# Cortical volume-to-surface and -to-white matter volume relations are explained by uniform cortical architecture in mammals

**DOI:** 10.1101/2020.08.16.252825

**Authors:** Marc H E de Lussanet, Kim J Boström, Heiko Wagner

## Abstract

The size of the mammalian cerebrum spans more than 5 orders of magnitude. The smallest cerebrums have a smooth (lissencephalic) cortical surface, which gets increasingly folded (gyrencephalic) with cerebral size. Further, the proportion of white-to-gray matter volume increases with the total volume. These scaling relations have unusually little variation. Even though a number of theories and models have been proposed, it remains an open question, why this is so. Here, we show that almost all variance is explained by assuming a homogeneous composition of the cortex across mammals. On the basis of this assumption we derive quantitative analytical computational models. The first model predicts the cortical surface area from the gray and white matter volume. A single free parameter, for the height of cortical columns is estimated as ***λ* = 2.9** mm (***r*^2^ = 0.996**). The second model predicts the white matter volume as a function of the gray volume and the cerebral size (with parameters for intra- and extra-gyral connections ***l_int_, l_ext_***; ). The models are validated by predicting the effective cortical thickness and the folding parameter ***κ***. The results accurately predict the human intraspecific variation of the surface relations. As expected, we find a reduced **λ** for cetaceans, and that preterm human infants do not follow the model. We also find deviations of gray and white matter volume for large cerebrums. Overall, the models thus show how the regular architecture of the cortex shapes the cerebrum. We conclude that the mammalian cerebrum scales in an *isomorphic*, rather than isometric, manner.

## Supplemental Table 1 for "Cortical volume-to-surface and -to-white matter volume relations are explained by uniform cortical architecture in mammals"

### Sheet: AllData
1	Specimen	Order	Group	Species	Species-no.	N	Literature	Vbmm	Vmm	Amm	Aout	s = Sc/(σ Vc^2/3)	s'=Vc/(σ' Sc^1.5)	LogV	LogA	logAout	n_AV	LogV	LogA	n_SA	LogA_SA	LogS_SA	n_s	s = Sc/(σ Vc^2/3)	s'=Vc/(σ' Sc^1.5)	Species	English-Name	Group	Gender	Vcm	Acm	A/Aout	Vb-cm	gesamtOberfläche	BrainWeight(g)	BodyWeight(g)	Grey-cm3	White-cm3
2	1	Afrosoricida	other	Setifer setosus	1	1	Hofman 1985	.	424	432	432	1.58279	0.502188	2.62737	2.63548	2.63548	1	2.62737	2.63548	1	2.63548	2.63548	1	1.58279	0.502188	Setifer setosus	Greater hedgehog tenrec	other	.	.	.	.	.	.	.	.
3	2	Afrosoricida	other	Potamogale velox	2	1	Hofman 1985	.	1340	828	828	1.40867	0.598116	3.1271	2.91803	2.91803	1	3.1271	2.91803	1	2.91803	2.91803	1	1.40867	0.598116	Potamogale velox	Giant otter shrew	other	.	.	.	.	.	.	.	.
4	3	Afrosoricida	other	Tenrecidae	3	1	Brodmann 1913	2470	1710	1030	.	.	.	3.233	3.01284	.	1	3.233	3.01284							Tenrecidae	Tenrec	other	.	.	.	.	.	.	.	.
5	4	Rodentia	other	Mus musculus	4	1	Brodmann 1913	760	570	410	410	1.23325	0.730172	2.75587	2.61278	2.61278	1	2.75587	2.61278	1	2.61278	2.61278	1	1.23325	0.730172	Mus musculus	House mouse	other	.	.	.	.	.	.	.	.
6	5	Rodentia	other	Rattus norvegicus	5	1	Schlenska 1969,1974	.	.	547	547	.	.	.	2.73799	2.73799				1	2.73799	2.73799				Rattus norvegicus	Rat	other	.	.	.	.	.	.	.	.
7	6	Rodentia	other	Dolichotus sp.	6	1	Schlenska 1969,1974	.	16120	6513	4590	1.48737	0.55128	4.20737	3.81378	3.66181	1	4.20737	3.81378	1	3.81378	3.66181	1	1.48737	0.55128	Dolichotus sp.	Patagonian mara	other	.	.	.	.	.	13.1	3.02	.	13.1	3.02
8	7	Macroscelidea	other	Elephantulus fuscipes	7	1	Hofman 1985	.	403	466	466	1.76617	0.426042	2.60531	2.66839	2.66839	1	2.60531	2.66839	1	2.66839	2.66839	1	1.76617	0.426042	Elephantulus fuscipes	Dusky-footed elephant shrew	other	.	.	.	.	.	.	.	.
9	8	Erinaceomorpha	other	Erinaceus europaeus	8	2	Hofman 1985	.	1060	924	924	1.83788	0.401351	3.02531	2.96567	2.96567	2	3.15203	3.01318	1	2.96567	2.96567	1	1.83788	0.401351	Erinaceus europaeus	European hedgehog	other	.	.	.	.	.	.	.	.
10	9	Erinaceomorpha	other	Erinaceus europaeus	8	2	Brodmann 1913	3800	1900	1150	.	.	.	3.27875	3.0607	.													.	.	.	.	.	.	.	.
11	10	Lagomorpha	other	Oryctolagus cuniculus	9	5	Mayhew et al 1996	.	4315.95	2067.31	.	.	.	3.63508	3.3154	.	5	3.73338	3.45792							Oryctolagus cuniculus	Rabbit	other	.	4.31595	20.6731	.	.	.	.	.
12	11	Lagomorpha	other	Oryctolagus cuniculus	9	5	Mayhew et al 1996	.	4128.06	2983.85	.	.	.	3.61575	3.47478	.													.	4.12806	29.8385	.	.	.	.	.
13	12	Lagomorpha	other	Oryctolagus cuniculus	9	5	Mayhew et al 1996	.	4878.5	3001.78	.	.	.	3.68829	3.47738	.													.	4.8785	30.0178	.	.	.	.	.
14	13	Lagomorpha	other	Oryctolagus cuniculus	9	5	Mayhew et al 1996	.	6249.35	3233.1	.	.	.	3.79583	3.50962	.													.	6.24935	32.331	.	.	.	.	.
15	14	Lagomorpha	other	Oryctolagus cuniculus	9	5	Brodmann 1913	11400	8550	3254	.	.	.	3.93197	3.51242	.													.	.	.	.	.	.	.	.
16	15	Cingulata	other	Dasypus sp.	11	1	Brodmann 1913	18050	12350	4020	.	.	.	4.09167	3.60423	.	1	4.09167	3.60423							Dasypus sp.	Dasypus	other	.	.	.	.	.	.	.	.
17	16	Perissodactyla	other	Equus caballus	12	7	Brodmann 1913	560500	446500	113990	39194	1.38736	0.611953	5.64982	5.05687	4.59322	7	5.4477	4.86273	2	5.07303	4.61784	2	1.46162	0.568657	Equus caballus	Horse	other	.	.	.	.	.	.	.	.
18	17	Perissodactyla	other	Equus caballus	12	7	Schlenska 1969,1974	.	454390	122800	43900	1.53589	0.525361	5.65743	5.0892	4.64246													.	.	.	.	.	28166	17273	.	281.66	172.73
19	18	Perissodactyla	other	Equus caballus	12	7	Mayhew et al 1996	.	165166	54334.2	.	.	.	5.21792	4.73507	.													.	165.166	543.342	.	.	.	.	.
20	19	Perissodactyla	other	Equus caballus	12	7	Mayhew et al 1996	.	235922	58652.9	.	.	.	5.37277	4.76829	.													.	235.922	586.529	.	.	.	.	.
21	20	Perissodactyla	other	Equus caballus	12	7	Mayhew et al 1996	.	242107	59715.8	.	.	.	5.38401	4.77609	.													.	242.107	597.158	.	.	.	.	.
22	21	Perissodactyla	other	Equus caballus	12	7	Mayhew et al 1996	.	260011	63074.5	.	.	.	5.41499	4.79985	.													.	260.011	630.745	.	.	.	.	.
23	22	Perissodactyla	other	Equus caballus	12	7	Mayhew et al 1996	.	273490	65119.8	.	.	.	5.43694	4.81371	.													.	273.49	651.198	.	.	.	.	.
24	23	Soricomorpha	Soricomorpha	Sorex minutus	13	1	Hofman 1985	.	30.2	79.8	79.8	1.70156	0.450535	1.48001	1.902	1.902	1	1.48001	1.902	1	1.902	1.902	1	1.70156	0.450535	Sorex minutus	Eurasian pygmy shrew	Soricomorpha	.	.	.	.	.	.	.	.
25	24	Soricomorpha	Soricomorpha	Sorex sp.	14	2	Brodmann 1913	237.5	171	152	152	1.02022	0.970414	2.233	2.18184	2.18184	2	2.00082	2.16243	2	2.16243	2.16243	2	1.46161	0.67567	Sorex sp.	Shrew	Soricomorpha	.	.	.	.	.	.	.	.
26	25	Soricomorpha	Soricomorpha	Sorex araneus	14	2	Hofman 1985	.	58.7	139	139	1.903	0.380927	1.76864	2.14301	2.14301													.	.	.	.	.	.	.	.
27	26	Soricomorpha	Soricomorpha	Crocidura russula	15	1	Hofman 1985	.	54.9	122	122	1.74647	0.43327	1.73957	2.08636	2.08636	1	1.73957	2.08636	1	2.08636	2.08636	1	1.74647	0.43327	Crocidura russula	Greater white-toothed shrew	Soricomorpha	.	.	.	.	.	.	.	.
28	27	Soricomorpha	Soricomorpha	Crocidura flavescens	16	1	Hofman 1985	.	128	194	194	1.57947	0.503771	2.10721	2.2878	2.2878	1	2.10721	2.2878	1	2.2878	2.2878	1	1.57947	0.503771	Crocidura flavescens	Greater Red Musk Shrew	Soricomorpha	.	.	.	.	.	.	.	.
29	28	Soricomorpha	Soricomorpha	Neomys fodiens	17	1	Hofman 1985	.	102	212	212	2.0081	0.351417	2.0086	2.32634	2.32634	1	2.0086	2.32634	1	2.32634	2.32634	1	2.0081	0.351417	Neomys fodiens	Eurasian water shrew	Soricomorpha	.	.	.	.	.	.	.	.
30	29	Soricomorpha	Soricomorpha	Talpa europaea	18	2	Hofman 1985	.	333	388	388	1.67001	0.463365	2.52244	2.58883	2.58883	2	2.80706	2.6885	2	2.6885	2.6885	2	1.3865	0.663311	Talpa europaea	European mole	Soricomorpha	.	.	.	.	.	.	.	.
31	30	Soricomorpha	Soricomorpha	Talpa europaea	18	2	Brodmann 1913	1710	1235	614	614	1.10299	0.863258	3.09167	2.78817	2.78817													.	.	.	.	.	.	.	.
32	31	Soricomorpha	Soricomorpha	Galemys pyrenaicus	19	1	Hofman 1985	.	491	493	493	1.63798	0.477021	2.69108	2.69285	2.69285	1	2.69108	2.69285	1	2.69285	2.69285	1	1.63798	0.477021	Galemys pyrenaicus	Pyrenean desman	Soricomorpha	.	.	.	.	.	.	.	.
33	32	Monotremata	Marsupialia+Monotremata	Tachyglossus sp.	20	1	Brodmann 1913	50350	43700	13210	8790	1.46504	0.563929	4.64048	4.1209	3.94399	1	4.64048	4.1209	1	4.1209	3.94399	1	1.46504	0.563929	Tachyglossus sp.	Long-beaked echidna	Marsupialia+Monotremata	.	.	.	.	.	.	.	.
34	33	Ameridelphia	Marsupialia+Monotremata	Ameridelphia	21	1	Brodmann 1913	5035	3230	1608	.	.	.	3.5092	3.20629	.	1	3.5092	3.20629							Ameridelphia	Oppossum	Marsupialia+Monotremata	.	.	.	.	.	.	.	.
35	34	Diprotodontia	Marsupialia+Monotremata	Phalangista vulpina	22	1	Brodmann 1913	11875	8550	3094	2520	1.24625	0.718773	3.93197	3.49052	3.4014	1	3.93197	3.49052	1	3.49052	3.4014	1	1.24625	0.718773	Phalangista vulpina	Common brushtail possum	Marsupialia+Monotremata	.	.	.	.	.	.	.	.
36	35	Dasyuromorphia	Marsupialia+Monotremata	Sarcophilus harrisii	23	1	Brodmann 1913	14440	9880	3614	2714	1.21886	0.743136	3.99476	3.55799	3.43361	1	3.99476	3.55799	1	3.55799	3.43361	1	1.21886	0.743136	Sarcophilus harrisii	Tasmanian devil	Marsupialia+Monotremata	.	.	.	.	.	.	.	.
37	36	Primata	Primata	Cheirogaleus sp.	24	1	Brodmann 1913	5035	3990	1842	1692	1.39081	0.609675	3.60097	3.26529	3.2284	1	3.60097	3.26529	1	3.26529	3.2284	1	1.39081	0.609675	Cheirogaleus sp.	Dwarf lemur	Primata	.	.	.	.	.	.	.	.
38	37	Primata	Primata	Callithrix sp.	25	2	Brodmann 1913	7125	6650	3298	2856	1.67004	0.463351	3.82282	3.51825	3.45576	2	3.85182	3.5621	2	3.5621	3.48714	2	1.71767	0.444852	Callithrix sp.	Marmoset	Primata	.	.	.	.	.	.	.	.
39	38	Primata	Primata	Callithrix sp.	25	2	Schlenska 1969,1974	.	7600	4036	3300	1.76531	0.426353	3.88081	3.60595	3.51851													.	.	.	.	.	6.09	1.51	.	6.09	1.51
40	39	Primata	Primata	Saimiri sciureus	26	1	Schlenska 1969,1974	.	.	7957	4980	.	.	.	3.90075	3.69723				1	3.90075	3.69723				Saimiri sciureus	Squirrel monkey	Primata	.	.	.	.	.	.	.	.
41	40	Primata	Primata	Eulemur macaco	27	1	Brodmann 1913	26885	18620	8108	4942	1.45467	0.56997	4.26998	3.90891	3.6939	1	4.26998	3.90891	1	3.90891	3.6939	1	1.45467	0.56997	Eulemur macaco	Black lemur	Primata	.	.	.	.	.	.	.	.
42	41	Primata	Primata	Cercopithecus aethiops	28	2	Schlenska 1969,1974	.	50640	19074	10800	1.63159	0.479827	4.70449	4.28044	4.03342	2	4.823	4.37352	2	4.37352	4.09331	2	1.56284	0.513692	Cercopithecus aethiops	Vervet monkey	Primata	.	.	.	.	.	35.98	14.66	.	35.98	14.66
43	42	Primata	Primata	Cercopithecus sp.	28	2	Brodmann 1913	100700	87400	29282	14230	1.4941	0.547558	4.94151	4.4666	4.1532													.	.	.	.	.	.	.	.
44	43	Primata	Primata	Macaca mulatta	29	1	Schlenska 1969,1974	.	76220	25040	14700	1.69091	0.454799	4.88207	4.39863	4.16732	1	4.88207	4.39863	1	4.39863	4.16732	1	1.69091	0.454799	Macaca mulatta	Rhesus macaque	Primata	.	.	.	.	.	5506	2116	.	55.06	21.16
45	44	Primata	Primata	Hylobates sp.	30	1	Brodmann 1913	112100	89300	32602	13942	1.44302	0.576886	4.95085	4.51324	4.14433	1	4.95085	4.51324	1	4.51324	4.14433	1	1.44302	0.576886	Hylobates sp.	Gibbon	Primata	.	.	.	.	.	.	.	.
46	45	Primata	Primata	Mandrillus sp. (?)	31	1	Brodmann 1913	150100	120650	42642	18062	1.52967	0.528573	5.08153	4.62984	4.25677	1	5.08153	4.62984	1	4.62984	4.25677	1	1.52967	0.528573	Mandrillus sp. (?)	Mandrill	Primata	.	.	.	.	.	.	.	.
47	46	Primata	Primata	Pan trochlodytes	32	1	Brodmann 1913	280250	231800	79144	27174	1.48911	0.550312	5.36511	4.89842	4.43415	1	5.36511	4.89842	1	4.89842	4.43415	1	1.48911	0.550312	Pan trochlodytes	Chimpanzee	Primata	.	.	.	.	.	.	.	.
48	47	Primata	Primata	Homo sapiens	33	29	Elias & Schwarz 1971	1110000	985000	193700	63300.7	.	.	.	5.28713	4.80141	13	6.05913	5.35868	29	5.35868	4.90913	13	1.60769	0.497113	Homo sapiens	Human	Primata	f	985	1937	3.06	1110	477.094	.	.
49	48	Primata	Primata	Homo sapiens	33	29	Elias & Schwarz 1971	1080000	965000	195200	70724.6	.	.	.	5.29048	4.84957													f	965	1952	2.76	1080	519.149	.	.
50	49	Primata	Primata	Homo sapiens	33	29	Brodmann 1913	1149500	1007000	199370	81588	1.67928	0.459532	6.00303	5.29966	4.91163													m	.	.	.	.	.	.	.
51	50	Primata	Primata	Homo sapiens	33	29	Elias & Schwarz 1971	1170000	1040000	202400	71017.5	.	.	.	5.30621	4.85137													f	1040	2024	2.85	1170	525.714	.	.
52	51	Primata	Primata	Homo sapiens	33	29	Brodmann 1913	1339500	1168500	203836	77540	1.44529	0.575528	6.06763	5.30928	4.88953													w	.	.	.	.	.	.	.
53	52	Primata	Primata	Homo sapiens	33	29	Brodmann 1913	1254000	1073500	207070	77826	1.53499	0.525825	6.0308	5.31612	4.89112													w	.	.	.	.	.	.	.
54	53	Primata	Primata	Homo sapiens	33	29	Brodmann 1913	1154250	1007000	210030	75182	1.54743	0.519499	6.00303	5.32228	4.87611													?	.	.	.	.	.	.	.
55	54	Primata	Primata	Homo sapiens	33	29	Elias & Schwarz 1971	1120000	980000	210100	69800.7	.	.	.	5.32243	4.84386													f	980	2101	3.01	1120	523.94	.	.
56	55	Primata	Primata	Homo sapiens	33	29	Elias & Schwarz 1971	1100000	990000	211900	69934	.	.	.	5.32613	4.84469													f	990	2119	3.03	1100	525.806	.	.
57	56	Primata	Primata	Homo sapiens	33	29	Elias & Schwarz 1971	1025000	965000	212800	80000	.	.	.	5.32797	4.90309													m	965	2128	2.66	1025	581.421	.	.
58	57	Primata	Primata	Homo sapiens	33	29	Brodmann 1913	1168500	997500	216442	76376	1.58197	0.502578	5.99891	5.33534	4.88296													m	.	.	.	.	.	.	.
59	58	Primata	Primata	Homo sapiens	33	29	Elias & Schwarz 1971	1100000	979000	219300	80922.5	.	.	.	5.34104	4.90807													m	979	2193	2.71	1100	591.105	.	.
60	59	Primata	Primata	Homo sapiens	33	29	Brodmann 1913	1168500	1016500	223978	86810	1.77561	0.422648	6.00711	5.35021	4.93857													m	.	.	.	.	.	.	.
61	60	Primata	Primata	Homo sapiens	33	29	Elias & Schwarz 1971	1170000	1040000	224000	89600	.	.	.	5.35025	4.95231													f	1040	2240	2.5	1170	640	.	.
62	61	Primata	Primata	Homo sapiens	33	29	Elias & Schwarz 1971	1275000	1120000	229400	74723.1	.	.	.	5.36059	4.87346													m	1120	2294	3.07	1275	563.636	.	.
63	62	Primata	Primata	Homo sapiens	33	29	Elias & Schwarz 1971	1200000	1080000	232800	87518.8	.	.	.	5.36698	4.9421													f	1080	2328	2.66	1200	636.066	.	.
64	63	Primata	Primata	Homo sapiens	33	29	Elias & Schwarz 1971	1360000	1220000	235900	78896.3	.	.	.	5.37273	4.89706													m	1220	2359	2.99	1360	591.228	.	.
65	64	Primata	Primata	Homo sapiens	33	29	Elias & Schwarz 1971	1290000	1160000	240300	78529.4	.	.	.	5.38075	4.89503													m	1160	2403	3.06	1290	591.872	.	.
66	65	Primata	Primata	Homo sapiens	33	29	Schlenska 1969,1974	.	1146000	240700	86600	1.63522	0.478227	6.05918	5.38148	4.93752													f	.	.	.	.	.	.	.
67	66	Primata	Primata	Homo sapiens	33	29	Elias & Schwarz 1971	1220000	1185000	240700	84753.5	.	.	.	5.38148	4.92816													m	1185	2407	2.84	1220	626.823	.	.
68	67	Primata	Primata	Homo sapiens	33	29	Schlenska 1969,1974	.	1209000	244700	89300	1.62711	0.481809	6.08243	5.38863	4.95085													m	.	.	.	.	.	.	.
69	68	Primata	Primata	Homo sapiens	33	29	Schlenska 1969,1974	.	1260000	246300	85500	1.51554	0.535979	6.10037	5.39146	4.93197													m	.	.	.	.	.	.	.
70	69	Primata	Primata	Homo sapiens	33	29	Brodmann 1913	1434500	1246400	248012	83664	1.49377	0.547742	6.09566	5.39447	4.92254													m	.	.	.	.	.	.	.
71	70	Primata	Primata	Homo sapiens	33	29	Elias & Schwarz 1971	1275000	1135000	249100	87711.3	.	.	.	5.39637	4.94306													f	1135	2491	2.84	1275	648.698	.	.
72	71	Primata	Primata	Homo sapiens	33	29	Elias & Schwarz 1971	1310000	1170000	253000	82679.7	.	.	.	5.40312	4.9174													f	1170	2530	3.06	1310	623.153	.	.
73	72	Primata	Primata	Homo sapiens	33	29	Schlenska 1969,1974	.	1230000	261400	111800	2.01382	0.34992	6.08991	5.41731	5.04844													m	.	.	.	.	.	.	.
74	73	Primata	Primata	Homo sapiens	33	29	Schlenska 1969,1974	.	1266000	264300	88400	1.56199	0.512249	6.10243	5.4221	4.94645													m	.	.	.	.	.	.	.
75	74	Primata	Primata	Homo sapiens	33	29	Elias & Schwarz 1971	1320000	1160000	267200	87894.7	.	.	.	5.42684	4.94396													f	1160	2672	3.04	1320	661.386	.	.
76	75	Primata	Primata	Homo sapiens	33	29	Brodmann 1913	1510500	1343300	270940	87606	1.48799	0.550933	6.12817	5.43287	4.94253													m	.	.	.	.	.	.	.
77	76	Carnivora	Carnivora	Mustela putorius	34	1	Brodmann 1913	10165	7790	4908	3008	1.58283	0.502166	3.89154	3.6909	3.47828	1	3.89154	3.6909	1	3.6909	3.47828	1	1.58283	0.502166	Mustela putorius	European polecat	Carnivora	.	.	.	.	.	.	.	.
78	77	Carnivora	Carnivora	Felis catus	35	6	Mayhew et al 1996	.	11433.5	5767.64	.	.	.	4.05818	3.761	.	6	4.267	3.86524	2	3.93616	3.72612	2	1.41889	0.591997	Felis catus	Cat	Carnivora	.	11.4335	57.6764	.	.	.	.	.
79	78	Carnivora	Carnivora	Felis catus	35	6	Mayhew et al 1996	.	16939.2	5985.21	.	.	.	4.22889	3.77708	.													.	16.9392	59.8521	.	.	.	.	.
80	79	Carnivora	Carnivora	Felis catus	35	6	Mayhew et al 1996	.	17720.3	6156.48	.	.	.	4.24847	3.78933	.													.	17.7203	61.5648	.	.	.	.	.
81	80	Carnivora	Carnivora	Felis catus	35	6	Schlenska 1969,1974	.	20480	8329	5225	1.44339	0.576669	4.31133	3.92059	3.71809													.	.	.	.	.	15.3	5.18	.	15.3	5.18
82	81	Carnivora	Carnivora	Felis catus	35	6	Brodmann 1913	29450	22800	8948	5422	1.39439	0.607326	4.35793	3.95173	3.73416													.	.	.	.	.	.	.	.
83	82	Carnivora	Carnivora	Felis catus	35	6	Mayhew et al 1996	.	24957	9811.53	.	.	.	4.39719	3.99174	.													.	24.957	98.1153	.	.	.	.	.
84	83	Carnivora	Carnivora	Procyon lotor	36	3	Elias & Schwarz 1971	36600	29400	9600	5363.13	.	.	.	3.98227	3.72942				3	4.08014	3.81387				Procyon lotor	Raccoon	Carnivora	.	29.4	96	1.79	36.6	34.4086	.	6361
85	84	Carnivora	Carnivora	Procyon lotor	36	3	Elias & Schwarz 1971	42100	34600	12000	6451.61	.	.	.	4.07918	3.80967													.	34.6	120	1.86	42.1	41.958	.	4960
86	85	Carnivora	Carnivora	Procyon lotor	36	3	Elias & Schwarz 1971	49100	40000	15100	7989.42	.	.	.	4.17898	3.90252													.	40	151	1.89	49.1	52.2491	.	5910
87	86	Carnivora	Carnivora	Martes foina	37	1	Brodmann 1913	25650	21280	10132	5404	1.45518	0.569672	4.32797	4.0057	3.73272	1	4.32797	4.0057	1	4.0057	3.73272	1	1.45518	0.569672	Martes foina	Beech marten	Carnivora	.	.	.	.	.	.	.	.
88	87	Carnivora	Carnivora	Vulpes vulpes	38	4	Elias & Schwarz 1971	37000	31000	11800	5462.96	.	.	.	4.07188	3.73743	1	4.53593	4.14168	4	4.14168	3.85075	1	1.63791	0.477051	Vulpes vulpes	Fox	Carnivora	.	31	118	2.16	37	37.3418	.	3270
89	88	Carnivora	Carnivora	Vulpes vulpes	38	4	Elias & Schwarz 1971	46500	36600	13800	6969.7	.	.	.	4.13988	3.84321													.	36.6	138	1.98	46.5	46.3087	.	4000
90	89	Carnivora	Carnivora	Vulpes vulpes	38	4	Elias & Schwarz 1971	45000	42000	15000	7936.51	.	.	.	4.17609	3.89963													.	42	150	1.89	45	51.9031	.	3840
91	90	Carnivora	Carnivora	Vulpes vulpes	38	4	Schlenska 1969,1974	.	34350	15096	8370	1.63791	0.477051	4.53593	4.17886	3.92273													.	.	.	.	.	27.41	6.94	.	27.4	6.94
92	91	Carnivora	Carnivora	Canis lupus	39	8	Elias & Schwarz 1971	36600	35000	14400	6728.97	.	.	.	4.15836	3.82795	6	4.7149	4.26096	3	4.26091	3.97569	1	1.74158	0.435097	Canis lupus	Dog	Carnivora	.	35	144	2.14	36.6	45.8599	.	685
93	92	Carnivora	Carnivora	Canis lupus	39	8	Mayhew et al 1996	.	55284.8	16094.2	.	.	.	4.74261	4.20667	.													.	55.2848	160.942	.	.	.	.	.
94	93	Carnivora	Carnivora	Canis lupus	39	8	Mayhew et al 1996	.	45731.3	17241.3	.	.	.	4.66021	4.23657	.													.	45.7313	172.413	.	.	.	.	.
95	94	Carnivora	Carnivora	Canis lupus	39	8	Mayhew et al 1996	.	50252.6	18305	.	.	.	4.70116	4.26257	.													.	50.2526	183.05	.	.	.	.	.
96	95	Carnivora	Carnivora	Canis lupus	39	8	Brodmann 1913	60325	50350	19054	11484	1.74158	0.435097	4.702	4.27999	4.06009													.	.	.	.	.	.	.	.
97	96	Carnivora	Carnivora	Canis lupus	39	8	Mayhew et al 1996	.	54682.8	19680.8	.	.	.	4.73785	4.29404	.													.	54.6828	196.808	.	.	.	.	.
98	97	Carnivora	Carnivora	Canis lupus	39	8	Mayhew et al 1996	.	55665.1	20187.7	.	.	.	4.74558	4.30509	.													.	55.6651	201.877	.	.	.	.	.
99	98	Carnivora	Carnivora	Canis lupus	39	8	Elias & Schwarz 1971	84900	75100	22100	10940.6	.	.	.	4.34439	4.03904													.	75.1	221	2.02	84.9	73.1788	.	37000
100	99	Carnivora	Carnivora	Canis latrans	40	2	Elias & Schwarz 1971	84500	76500	21300	11703.3	.	.	.	4.32838	4.06831				2	4.3543	4.09067				Canis latrans	Coyote	Carnivora	.	76.5	213	1.82	84.5	75.5319	.	11500
101	100	Carnivora	Carnivora	Canis latrans	40	2	Elias & Schwarz 1971	102500	87000	24000	12973	.	.	.	4.38021	4.11304													.	87	240	1.85	102.5	84.2105	.	12500
102	101	Carnivora	Carnivora	Panthera leo	41	1	Brodmann 1913	246050	161500	43584	22422	1.56342	0.511549	5.20817	4.63933	4.35067	1	5.20817	4.63933	1	4.63933	4.35067	1	1.56342	0.511549	Panthera leo	Lion	Carnivora	.	.	.	.	.	.	.	.
103	102	Carnivora	Carnivora	Phoca vitulina	42	1	Brodmann 1913	177650	142500	55102	19566	1.483	0.553717	5.15381	4.74117	4.2915	1	5.15381	4.74117	1	4.74117	4.2915	1	1.483	0.553717	Phoca vitulina	Seal	Carnivora	.	.	.	.	.	.	.	.
104	103	Carnivora	Carnivora	Ursus sp.	43	1	Brodmann 1913	332500	269800	59680	30062	1.48881	0.55048	5.43104	4.77583	4.47802	1	5.43104	4.77583	1	4.77583	4.47802	1	1.48881	0.55048	Ursus sp.	Bear	Carnivora	.	.	.	.	.	.	.	.
105	104	Artiodactyla	Artiodactyla	Capra aegagrus	44	6	Mayhew et al 1996	.	50252.6	14465.4	.	.	.	4.70116	4.16033	.	6	4.69311	4.24973	1	4.38039	4.12248	1	1.52798	0.529447	Capra aegagrus	Goat	Artiodactyla	.	50.2526	144.654	.	.	.	.	.
106	105	Artiodactyla	Artiodactyla	Capra aegagrus	44	6	Mayhew et al 1996	.	38013.9	15277.8	.	.	.	4.57994	4.18406	.													.	38.0139	152.778	.	.	.	.	.
107	106	Artiodactyla	Artiodactyla	Capra aegagrus	44	6	Mayhew et al 1996	.	45141.2	17409.1	.	.	.	4.65457	4.24078	.													.	45.1412	174.091	.	.	.	.	.
108	107	Artiodactyla	Artiodactyla	Capra aegagrus	44	6	Mayhew et al 1996	.	53617	17924.3	.	.	.	4.7293	4.25344	.													.	53.617	179.243	.	.	.	.	.
109	108	Artiodactyla	Artiodactyla	Capra aegagrus	44	6	Mayhew et al 1996	.	41009.6	19027.8	.	.	.	4.61289	4.27939	.													.	41.0096	190.278	.	.	.	.	.
110	109	Artiodactyla	Artiodactyla	Capra aegagrus	44	6	Brodmann 1913	99750	76000	24010	13258	1.52798	0.529447	4.88081	4.38039	4.12248													.	.	.	.	.	.	.	.
111	110	Artiodactyla	Artiodactyla	Sus scrofa	45	7	Mayhew et al 1996	.	60701.3	15548	.	.	.	4.7832	4.19168	.	7	4.85925	4.34982	2	4.48619	4.16746	2	1.46456	0.564775	Sus scrofa	Pig	Artiodactyla	.	60.7013	155.48	.	.	.	.	.
112	111	Artiodactyla	Artiodactyla	Sus scrofa	45	7	Mayhew et al 1996	.	62613.6	19366.9	.	.	.	4.79667	4.28706	.													.	62.6136	193.669	.	.	.	.	.
113	112	Artiodactyla	Artiodactyla	Sus scrofa	45	7	Mayhew et al 1996	.	66989.7	19499.3	.	.	.	4.82601	4.29002	.													.	66.9897	194.993	.	.	.	.	.
114	113	Artiodactyla	Artiodactyla	Sus scrofa	45	7	Mayhew et al 1996	.	59430.8	21027.5	.	.	.	4.77401	4.32279	.													.	59.4308	210.275	.	.	.	.	.
115	114	Artiodactyla	Artiodactyla	Sus scrofa	45	7	Mayhew et al 1996	.	76336.4	24258.3	.	.	.	4.88273	4.38486	.													.	76.3364	242.583	.	.	.	.	.
116	115	Artiodactyla	Artiodactyla	Sus scrofa	45	7	Brodmann 1913	106400	81700	26044	13026	1.43058	0.584429	4.91222	4.41571	4.11481													.	.	.	.	.	.	.	.
117	116	Artiodactyla	Artiodactyla	Sus scrofa	45	7	Schlenska 1969,1974	.	109630	36030	16600	1.49855	0.545122	5.03993	4.55666	4.22011													.	.	.	.	.	7883	3080	.	78.83	30.8
118	117	Artiodactyla	Artiodactyla	Ovis aries	46	2	Brodmann 1913	112100	85500	28028	12250	1.30519	0.670638	4.93197	4.44759	4.08814	2	4.89335	4.46076	2	4.46076	4.1357	2	1.56727	0.537399	Ovis aries	Sheep	Artiodactyla	.	.	.	.	.	.	.	.
119	118	Artiodactyla	Artiodactyla	Ovis aries	46	2	Schlenska 1969,1974	.	71570	29780	15250	1.82936	0.404159	4.85473	4.47392	4.18327													.	.	.	.	.	5175	1982	.	51.75	19.82
120	119	Artiodactyla	Artiodactyla	Bos primigenius	47	6	Mayhew et al 1996	.	285670	82209.9	.	.	.	5.45586	4.91492	.	6	5.54143	4.98125	2	5.01097	4.61088	2	1.6209	0.497141	Bos primigenius	Ox	Artiodactyla	.	285.67	822.099	.	.	.	.	.
121	120	Artiodactyla	Artiodactyla	Bos primigenius	47	6	Mayhew et al 1996	.	361999	91189.9	.	.	.	5.55871	4.95995	.													.	361.999	911.899	.	.	.	.	.
122	121	Artiodactyla	Artiodactyla	Bos primigenius	47	6	Mayhew et al 1996	.	305635	94139	.	.	.	5.4852	4.97377	.													.	305.635	941.39	.	.	.	.	.
123	122	Artiodactyla	Artiodactyla	Bos primigenius	47	6	Brodmann 1913	513000	427500	99698	39300	1.43203	0.583544	5.63094	4.99869	4.59439													.	.	.	.	.	.	.	.
124	123	Artiodactyla	Artiodactyla	Bos primigenius	47	6	Mayhew et al 1996	.	389016	103980	.	.	.	5.58997	5.01695	.													.	389.016	1039.8	.	.	.	.	.
125	124	Artiodactyla	Artiodactyla	Bos primigenius	47	6	Schlenska 1969,1974	.	337200	105500	42400	1.80977	0.410738	5.52789	5.02325	4.62737													.	.	.	.	.	22569	11151	.	225.69	111.51
126	125	Cetacea	Cetacea	Phocoena phocoena	48	1	Haug 1970	483000	340000	130000	31500	1.33713	0.646754	5.53148	5.11394	4.49831	1	5.53148	5.11394	1	5.11394	4.49831	1	1.33713	0.646754	Phocoena phocoena	Harbour porpoise	Cetacea	.	.	.	.	.	.	.	.
127	126	Cetacea	Cetacea	Delphinus bairdii	49	2	Elias & Schwarz 1971	710000	550000	168400	40774.8	.	.	.	5.22634	4.61039				2	5.23469	4.63286				Delphinus bairdii	East pacific dolphin	Cetacea	.	550	1684	4.13	710	328.265	.	.
128	127	Cetacea	Cetacea	Delphinus bairdii	49	2	Elias & Schwarz 1971	795000	660000	175000	45219.6	.	.	.	5.24304	4.65533													.	660	1750	3.87	795	359.343	.	.
129	128	Cetacea	Cetacea	Tursiops truncatus	50	3	Brodmann 1913	432250	328700	93988	31310	1.35935	0.630959	5.5168	4.97307	4.49568	2	5.71398	5.35637	3	5.35637	4.75581	2	1.59212	0.518303	Tursiops truncatus	Bottlenose dolphin	Cetacea	.	.	.	.	.	.	.	.
130	129	Cetacea	Cetacea	Tursiops truncatus	50	3	Elias & Schwarz 1971	1234000	1000000	353200	76782.6	.	.	.	5.54802	4.88526													.	1000	3532	4.6	1234	630.714	.	.
131	130	Cetacea	Cetacea	Tursiops truncatus	50	3	Haug 1970	.	815000	353200	77000	1.82488	0.405646	5.91116	5.54802	4.88649													.	.	.	.	.	.	.	.
132	131	Cetacea	Cetacea	Tursiops gilii	51	2	Elias & Schwarz 1971	1230000	1005000	286900	61303.4	.	.	.	5.45773	4.78748				2	5.54101	4.86436				Tursiops gilii	Pacific bottlenose dolphin	Cetacea	.	1005	2869	4.68	1230	505.106	.	.
133	132	Cetacea	Cetacea	Tursiops gilii	51	2	Elias & Schwarz 1971	1750000	1440000	421000	87344.4	.	.	.	5.62428	4.94124													.	1440	4210	4.82	1750	723.368	.	.
134	133	Cetacea	Cetacea	Grampus griseus	52	1	Elias & Schwarz 1971	1500000	1250000	352200	82870.6	.	.	.	5.54679	4.9184				1	5.54679	4.9184				Grampus griseus	Risso's dolphin	Cetacea	.	1250	3522	4.25	1500	670.857	.	.
135	134	Cetacea	Cetacea	Globicephala sp.	53	5	Elias & Schwarz 1971	2580000	2150000	533500	106064	.	.	.	5.72713	5.02557	2	6.30889	5.7835	5	5.7835	5.07873	2	1.72307	0.442292	Globicephala sp.	Pilot whale	Cetacea	.	2150	5335	5.03	2580	884.743	.	.
136	135	Cetacea	Cetacea	Globicephala macrorhynchus	53	5	Elias & Schwarz 1971	2620000	2015000	591400	95233.5	.	.	.	5.77188	4.97879													.	2015	5914	6.21	2620	820.25	.	.
137	136	Cetacea	Cetacea	Globicephala macrorhynchus	53	5	Haug 1970	.	1864000	591400	128000	1.74755	0.43287	6.27045	5.77188	5.10721													.	.	.	.	.	.	.	.
138	137	Cetacea	Cetacea	Globicephala macrorhynchus	53	5	Haug 1970	.	2225000	664100	140000	1.6986	0.451715	6.34733	5.82223	5.14613													.	.	.	.	.	.	.	.
139	138	Cetacea	Cetacea	Globicephala macrorhynchus	53	5	Elias & Schwarz 1971	3065000	2460000	667400	136762	.	.	.	5.82439	5.13597													.	2460	6674	4.88	3065	1135.03	.	.
140	139	Cetacea	Cetacea	Pseudorca crassidens	54	1	Elias & Schwarz 1971	3650000	2940000	739200	148732	.	.	.	5.86876	5.17241				1	5.86876	5.17241				Pseudorca crassidens	False killer whale	Cetacea	.	2940	7392	4.97	3650	1238.19	.	.
141	140	Proboscidea	Proboscidea	Elephas maximus	55	1	Brodmann 1913	4678750	3135000	603686	158644	1.53149	0.527629	6.49624	5.78081	5.20042	1	6.49624	5.78081	1	5.78081	5.20042	1	1.53149	0.527629	Elephas maximus	Asian elephant	Proboscidea	.	.	.	.	.	.	.	.
142	141	Proboscidea	Proboscidea	Loxodonta africana	56	1	Haug 1970	.	2491000	627500	163400	1.83873	0.401072	6.39637	5.79761	5.21325	1	6.39637	5.79761	1	5.79761	5.21325	1	1.83873	0.401072	Loxodonta africana	African elephant	Proboscidea	.	.	.	.	.	.	.	.
												sigma	sigma-hat	Elias & Schwarz 1971:		n	103	47	47	104	51	51	66	43	43	55
												4.83598	0.0940316	Volumes not included because they are too large to fill the outer surface		mean	2.2093	4.18597	3.87286	2.03922	4.04977	3.78459	1.53488	1.55095	0.533978
																stdev		1.29826	1.05281		1.11201	0.901176		0.164882	0.0887666
147	A similar table was published by Hofman 1985, 1989, but he compiled values different publications for a single species and did not clearly specify his selection criteria.															min	1	1.48001	1.902	1	1.902	1.902	1	1.21886	0.351417
148	The following measurements were excluded from analysis on the basis of the selection criteria:															max	13	6.49624	5.79761	29	5.86876	5.21325	13	2.0081	0.743136
149	Canis latrans is very far off the results published in 1971 by the same authors
150	142	Carnivora		Canis latrans	40	.	Elias & Schwarz 1969	85300	.	22700	7900	.	.	.	4.35603	3.89763											Coyote		.	.	.	.	.	.	.
151	The following data are averages from the more extensive publication of 1971
152	143	Didelphimorphia	Marsupialia	Marmosa sp.	59	.	Elias & Schwarz 1969	1240	353	438	424	1.75536	0.429984	2.54777	2.64147	2.62737										Mouse opossum	Mouse opossum		.	.	.	.	.	.	.
153	144	Didelphimorphia	Marsupialia	Didelphis virginiana	58	.	Elias & Schwarz 1969	4250	1900	1320	1180	1.5906	0.49849	3.27875	3.12057	3.07188										Opossum	Opossum		.	.	.	.	.	.	.
154	145	Diprotodontia	Marsupialia	Wallabia rufogrisea	60	.	Elias & Schwarz 1969	25000	10700	4330	3520	1.499	0.544874	4.02938	3.63649	3.54654										Wallaby	Wallaby		.	.	.	.	.	.	.
155	146	Diprotodontia	Marsupialia	Macropus fuliginosus	61	.	Elias & Schwarz 1969	39200	16800	7490	5300	1.67078	0.463043	4.22531	3.87448	3.72428										Kangaroo	Black-faced kangaroo		.	.	.	.	.	.	.
156	147	Carnivora	Carnivora	Procyon lotor	36	.	Elias & Schwarz 1969	42600	.	12200	6600	.	.	.	4.08636	3.81954										Raccoon	raccoon		.	.	.	.	.	.	.
157	148	Carnivora	Carnivora	Vulpes vulpes	38	.	Elias & Schwarz 1969	45300	.	13500	6800	.	.	.	4.13033	3.83251										Fox	fox		.	.	.	.	.	.	.
158	149	Primata	Primata	Homo sapiens	33	.	Elias & Schwarz 1969	1198000	.	227500	79500	.	.	.	5.35698	4.90037										Human	Human		.	.	.	.	.	.	.
159	150	Cetacea	Cetacea	Berardius arnuxii	62	.	Elias & Schwarz 1969	722000	.	171700	43000	.	.	.	5.23477	4.63347										Baird's dolphin	Baird's dolphin		.	.	.	.	.	.	.
160	151	Cetacea	Cetacea	Tursiops truncatus	50	.	Elias & Schwarz 1969	1118000	815000	270000	56700	1.34378	0.641962	5.91116	5.43136	4.75358										Atlantic bottlenose dolphin	Atlantic bottlenose dolphin		.	.	.	.	.	.	.
161	152	Cetacea	Cetacea	Tursiops gilii	51	.	Elias & Schwarz 1969	1498000	.	334300	69300	.	.	.	5.52414	4.84073										Pacific bottlenose dolphin	Pacific bottlenose dolphin		.	.	.	.	.	.	.
162	153	Cetacea	Cetacea	Grampus griseus	52	.	Elias & Schwarz 1969	1500000	.	352200	83000	.	.	.	5.54679	4.91908										Risso's dolphin	Risso's dolphin		.	.	.	.	.	.	.
163	154	Cetacea	Cetacea	Globicephala macrorhynchus	53	.	Elias & Schwarz 1969	2786000	2045000	533500	106000	1.36048	0.630174	6.31069	5.72713	5.02531										Pacific pilot whale	Pacific pilot whale		.	.	.	.	.	.	.
164	155	Cetacea	Cetacea	Globicephala melas	53	.	Elias & Schwarz 1969	2842000	.	629400	115900	.	.	.	5.79893	5.06408										Atlantic pilot whale	Atlantic pilot whale		.	.	.	.	.	.	.
165	156	Cetacea	Cetacea	Pseudorca crassidens	54	.	Elias & Schwarz 1969	3650000	.	739200	148800	.	.	.	5.86876	5.1726										False killer whale	False killer whale		.	.	.	.	.	.	.
166	Homo sapiens: The following outlyers for volume and or surface were excluded; No 167 is an average.
167	157	Primata		Homo sapiens	33	.	Elias & Schwarz 1971	.	1015000	303100	99703.9	2.04135	0.342865	.	5.48159	4.99871										1	man		m	1015	3031	3.04	1265
168	158	Primata		Homo sapiens	33	.	Elias & Schwarz 1971	.	965000	243900	90333.3	1.91284	0.377991	.	5.38721	4.95585										5	man		f	965	2439	2.7	1100
169	159	Primata		Homo sapiens	33	.	Elias & Schwarz 1971	.	1246000	214200	81444.9	1.45446	0.570097	.	5.33082	4.91086										13	man		m	1246	2142	2.63	1400
170	160	Primata		Homo sapiens	33	.	Elias & Schwarz 1971	.	996000	171500	76222.2	1.58037	0.503342	.	5.23426	4.88208										20	man		m	996	1715	2.25	1060
171	161	Primata		Homo sapiens	33	.	Schlenska 1969,1974	.	1282000	238300	80600	1.4123	0.595815	6.10789	5.37712	4.90634											man		m
172	162	Primata		Homo sapiens	33	.	Schlenska 1969,1974	.	1117000	252700	76500	1.46941	0.561419	6.04805	5.40261	4.88366											man		f
173	163	Primata		Homo sapiens	33	.	Henery & Mayhew 1989	.	736000	135800	40600	1.02989	0.956786	5.86688	5.1329	4.60853											man		f
174	164	Primata		Homo sapiens	33	.	Henery & Mayhew 1989	.	844000	164400	56300	1.30355	0.671902	5.92634	5.2159	4.75051											man		m
175	165	Primata		Homo sapiens	33	.	Henery & Mayhew 1989	cerebellum	635000	49600	6300	0.176336	13.5048	5.80277	4.69548	3.79934											man		f
176	166	Primata		Homo sapiens	33	.	Henery & Mayhew 1989	cerebellum	691100	54800	7900	0.208985	10.4671	5.83954	4.73878	3.89763											man		m
177	Stenella: this is a compilation of various individuals and publications.																													Vcm	Acm	A/Aout	Vb-cm
178	167	Cetacea	Cetacea	Stenella coeruleoalba	57	.	Pirlot & Kamiya 1982; Ridgway & Brownson 1979	646	455000	147400	.	.	.	5.65801	5.1685	.											Striped dolphin		.	.	.	.	.	.	.
179	The cerebral volume is too large to fit into the outer surface:
180	168	Cetacea	Cetacea	Grampus griseus	52	.	Haug 1970	1588000	1127000	313200	63000	1.20293	0.757948	6.05192	5.49582	4.79934										Grampus griseus	Risso's Delphin		1.40905	.	.	.	.	.	.
181	169	Cetacea	Cetacea	Tursiops truncatus	50	.	Elias & Schwarz 1971	1040000	854000	186800	43952.9	1.00971	0.985603	.	5.27138	4.64299										Tursiops truncatus	Atlantic bottlenose dolphin		.	854	1868	4.25	1040	355.81	.	.
182	170	Didelphimorphia	Marsupialia	Didelphis virginiana	58	.	Elias & Schwarz 1971	4000	3750	1433	1246.09	1.06752	0.90664	.	3.15625	3.09555										Didelphys virginiana	Virginia opossum		.	3.75	14.33	1.15	4	6.66512	.	2160
183	171	Didelphimorphia	Marsupialia	Didelphis virginiana	58	.	Elias & Schwarz 1971	4500	3900	1193	1074.77	0.896996	1.1771	.	3.07664	3.03132										Didelphys virginiana	Virginia opossum		.	3.9	11.93	1.11	4.5	5.65403	.	4620
184	172	Didelphimorphia	Marsupialia	Didelphis virginiana	58	.	Elias & Schwarz 1971	4700	4420	1323	1213.76	0.931897	1.1116	.	3.12156	3.08413										Didelphys virginiana	Virginia opossum		.	4.42	13.23	1.09	4.7	6.33014	.	3900
185	173	Didelphimorphia	Marsupialia	Marmosa sp.	59	.	Elias & Schwarz 1971	1370	1240	438	425.243	0.761854	1.50381	.	2.64147	2.62864										Marmosa mitis	Mouse opossum		.	1.24	4.38	1.03	1.37	2.15764	.	20
186	174	Diprotodontia	Marsupialia	Macropus fuliginosus	60	.	Elias & Schwarz 1971	37000	29200	7490	5312.06	1.1584	0.802075	.	3.87448	3.72526										Macropus melanops	Black-faced kangaroo		.	29.2	74.9	1.41	37	31.0788	.	2500
187	175	Diprotodontia	Marsupialia	Macropus fuliginosus	60	.	Elias & Schwarz 1971	49100	34000	10100	7112.68	1.4014	0.602775	.	4.00432	3.85203										Macropus melanops	Black-faced kangaroo		.	34	101	1.42	49.1	41.7355	.	13500
188	176	Diprotodontia	Marsupialia	Wallabia rufogrisea	61	.	Elias & Schwarz 1971	32700	22600	6102	4960.98	1.28335	0.687835	.	3.78547	3.69557										Wallabia (Protemnodon) rufogrisea	Wallaby		.	22.6	61.02	1.23	32.7	27.3632	.	2400
189	177	Lagomorpha	other	Oryctolagus cuniculus	9	.	Schlenska 1969,1974	.	3300	1382	1197	1.11669	0.84742	3.51851	3.14051	3.07809										Oryctolagus cuniculus	Rabbit		.	.	.	.	.	2.7	0.6		2.7	0.6
190
191
192
193
194
195					Literature	Vbmm		Amm	Aout	N-species	N-samp	Reported brain part used for surface and volume																	Vmm
196					Brodmann 1913	1		1	1	33	40	cerebrum (visual, motor, rhinencephalon)																	1
197					Elias & Schwarz 1971	1		1	1	11	36	"rostral from red nucleus"																	1
198					Haug 1970	.		1	1	4	5																		1
199					Hofman 1985	.		1	1	11	11	iso- schizo- paeocortex (excl bulbus olf, bulbus accessorius)																	1
200					Schlenska 1969,1974	.		1	1	13	17	prosencephalon																	1
201					Mayhew et al 1996	.		1	.	7	32	forebrain, above corpora quadrigemina																	1

### Sheet: means
Species-no.	N	Order	Group	Species	n_va	LogV_va	LogA_va	n_SA	LogS_SA	LogA_SA	n_s	s = Sc/(σ Vc^2/3)	s'=Vc/(σ' Sc^1.5)	Amm2	Vmm3	R=V^(1/3)/σs	G=Vλ/(a[σ]V^1/3+b-λ) [Z-S-2002]	W=V-G	LogR	LogW	LogG
1	1	Afrosoricida	other	Setifer setosus	1	2.62737	2.63548	1	2.63548	2.63548	1	1.58279	0.502188	432	424	4.66043	377.544	46.4561	0.668426	1.66704	2.57697
2	1	Afrosoricida	other	Potamogale velox	1	3.1271	2.91803	1	2.91803	2.91803	1	1.40867	0.598116	828	1340	6.8392	1163.68	176.323	0.835005	2.24631	3.06583
3	1	Afrosoricida	other	Tenrecidae	1	3.233	3.01284							1030	1710	7.41827	1475.3	234.704	0.870303	2.37052	3.16888
4	1	Rodentia	other	Mus musculus	1	2.75587	2.61278	1	2.61278	2.61278	1	1.23325	0.730172	410	570	5.14354	504.71	65.2902	0.711262	1.81485	2.70304
5	1	Rodentia	other	Rattus norvegicus				1	2.73799	2.73799
6	1	Rodentia	other	Dolichotus sp.	1	4.20737	3.81378	1	3.66181	3.81378	1	1.48737	0.55128	6513	16120	15.6708	12723.6	3396.42	1.19509	3.53102	4.10461
7	1	Macroscelidea	other	Elephantulus fuscipes	1	2.60531	2.66839	1	2.66839	2.66839	1	1.76617	0.426042	466	403	4.58218	359.172	43.8282	0.661072	1.64175	2.5553
8	2	Erinaceomorpha	other	Erinaceus europaeus	2	3.15203	3.01318	1	2.96567	2.96567	1	1.83788	0.401351	1030.82	1419.15	6.9713	1230.57	188.583	0.843314	2.2755	3.09011
9	5	Lagomorpha	other	Oryctolagus cuniculus	5	3.73338	3.45792							2870.25	5412.3	10.8918	4493.46	918.838	1.0371	2.96324	3.65258
10	1	Cingulata	other	Dasypus sp.	1	4.09167	3.60423							4020	12350	14.3392	9883.66	2466.34	1.15653	3.39205	3.99492
11	7	Perissodactyla	other	Equus caballus	7	5.4477	4.86273	2	4.61784	5.07303	2	1.46162	0.568657	72899.8	280348	40.6009	176016	104332	1.60854	5.01842	5.24555
12	1	Soricomorpha	Soricomorpha	Sorex minutus	1	1.48001	1.902	1	1.902	1.902	1	1.70156	0.450535	79.8	30.2	1.93185	27.7729	2.42706	0.285973	0.385081	1.44362
13	2	Soricomorpha	Soricomorpha	Sorex sp.	2	2.00082	2.16243	2	2.16243	2.16243	2	1.46161	0.67567	145.355	100.188	2.88122	91.0971	9.09118	0.459576	0.95862	1.9595
14	1	Soricomorpha	Soricomorpha	Crocidura russula	1	1.73957	2.08636	1	2.08636	2.08636	1	1.74647	0.43327	122	54.9	2.35773	50.2308	4.66921	0.372495	0.669244	1.70097
15	1	Soricomorpha	Soricomorpha	Crocidura flavescens	1	2.10721	2.2878	1	2.2878	2.2878	1	1.57947	0.503771	194	128	3.12637	116.047	11.9529	0.49504	1.07747	2.06463
16	1	Soricomorpha	Soricomorpha	Neomys fodiens	1	2.0086	2.32634	1	2.32634	2.32634	1	2.0081	0.351417	212	102	2.89848	92.7254	9.27459	0.462171	0.967295	1.9672
17	2	Soricomorpha	Soricomorpha	Talpa europaea	2	2.80706	2.6885	2	2.6885	2.6885	2	1.3865	0.663311	488.09	641.292	5.34961	566.485	74.8072	0.728322	1.87394	2.75319
18	1	Soricomorpha	Soricomorpha	Galemys pyrenaicus	1	2.69108	2.69285	1	2.69285	2.69285	1	1.63798	0.477021	493	491	4.894	436.018	54.9822	0.689664	1.74022	2.6395
19	1	Monotremata	Marsupialia+Monotremata	Tachyglossus sp.	1	4.64048	4.1209	1	3.94399	4.1209	1	1.46504	0.563929	13210	43700	21.8506	32425.6	11274.4	1.33946	4.05209	4.51089
20	1	Ameridelphia	Marsupialia+Monotremata	Ameridelphia	1	3.5092	3.20629							1608	3230	9.17004	2732.7	497.304	0.962371	2.69662	3.43659
21	1	Diprotodontia	Marsupialia+Monotremata	Phalangista vulpina	1	3.93197	3.49052	1	3.4014	3.49052	1	1.24625	0.718773	3094	8550	12.6851	6963	1587	1.10329	3.20058	3.8428
22	1	Dasyuromorphia	Marsupialia+Monotremata	Sarcophilus harrisii	1	3.99476	3.55799	1	3.43361	3.55799	1	1.21886	0.743136	3614	9880	13.3114	7992.85	1887.15	1.12422	3.27581	3.9027
23	1	Primata	Primata	Cheirogaleus sp.	1	3.60097	3.26529	1	3.2284	3.26529	1	1.39081	0.609675	1842	3990	9.83924	3350.89	639.11	0.992961	2.80558	3.52516
24	2	Primata	Primata	Callithrix sp.	2	3.85182	3.5621	2	3.48714	3.5621	2	1.71767	0.444852	3648.39	7109.15	11.9282	5836.6	1272.55	1.07658	3.10467	3.76616
25	1	Primata	Primata	Saimiri sciureus				1	3.69723	3.90075
26	1	Primata	Primata	Eulemur macaco	1	4.26998	3.90891	1	3.6939	3.90891	1	1.45467	0.56997	8108	18620	16.4423	14580.8	4039.2	1.21596	3.6063	4.16378
27	2	Primata	Primata	Cercopithecus aethiops	2	4.823	4.37352	2	4.09331	4.37352	2	1.56284	0.513692	23633.1	66527.7	25.1365	47839.5	18688.2	1.4003	4.27157	4.67979
28	1	Primata	Primata	Macaca mulatta	1	4.88207	4.39863	1	4.16732	4.39863	1	1.69091	0.454799	25040	76220	26.3023	54215.2	22004.8	1.41999	4.34252	4.73412
29	1	Primata	Primata	Hylobates sp.	1	4.95085	4.51324	1	4.14433	4.51324	1	1.44302	0.576886	32602	89300	27.7282	62688.1	26611.9	1.44292	4.42508	4.79719
30	1	Primata	Primata	Mandrillus sp. (?)	1	5.08153	4.62984	1	4.25677	4.62984	1	1.52967	0.528573	42642	120650	30.6535	82482.1	38167.9	1.48648	4.5817	4.91636
31	1	Primata	Primata	Pan trochlodytes	1	5.36511	4.89842	1	4.43415	4.89842	1	1.48911	0.550312	79144	231800	38.1073	148575	83224.9	1.58101	4.92025	5.17195
32	29	Primata	Primata	Homo sapiens	13	6.05913	5.35868	29	4.90913	5.35868	13	1.60769	0.497113	228391	1.14585e+06	64.9152	599765	546085	1.81235	5.73726	5.77798
33	1	Carnivora	Carnivora	Mustela putorius	1	3.89154	3.6909	1	3.47828	3.6909	1	1.58283	0.502166	4908	7790	12.2975	6370.34	1419.66	1.08982	3.15218	3.80416
34	6	Carnivora	Carnivora	Felis catus	6	4.267	3.86524	2	3.72612	3.93616	2	1.41889	0.591997	7332.37	18492.7	16.4048	14486.7	4006.02	1.21497	3.60271	4.16097
35	3	Carnivora	Carnivora	Procyon lotor				3	3.81387	4.08014
36	1	Carnivora	Carnivora	Martes foina	1	4.32797	4.0057	1	3.73272	4.0057	1	1.45518	0.569672	10132	21280	17.1907	16537.1	4742.89	1.23529	3.67604	4.21846
37	4	Carnivora	Carnivora	Vulpes vulpes	1	4.53593	4.14168	4	3.85075	4.14168	1	1.63791	0.477051	13857.3	34350	20.1657	25911.2	8438.79	1.30461	3.92628	4.41349
38	8	Carnivora	Carnivora	Canis lupus	6	4.7149	4.26096	3	3.97569	4.26091	1	1.74158	0.435097	18237.3	51868.3	23.1351	38013	13855.3	1.36427	4.14161	4.57993
39	2	Carnivora	Carnivora	Canis latrans				2	4.09067	4.3543
40	1	Carnivora	Carnivora	Panthera leo	1	5.20817	4.63933	1	4.35067	4.63933	1	1.56342	0.511549	43584	161500	33.7827	107406	54093.8	1.52869	4.73315	5.03103
41	1	Carnivora	Carnivora	Phoca vitulina	1	5.15381	4.74117	1	4.2915	4.74117	1	1.483	0.553717	55102	142500	32.4023	95921.1	46578.9	1.51058	4.66819	4.98191
42	1	Carnivora	Carnivora	Ursus sp.	1	5.43104	4.77583	1	4.47802	4.77583	1	1.48881	0.55048	59680	269800	40.0852	170113	99686.8	1.60298	4.99864	5.23074
43	6	Artiodactyla	Artiodactyla	Capra aegagrus	6	4.69311	4.24973	1	4.12248	4.38039	1	1.52798	0.529447	17771.8	49330.2	22.7514	36286.3	13043.9	1.35701	4.11541	4.55974
44	7	Artiodactyla	Artiodactyla	Sus scrofa	7	4.85925	4.34982	2	4.16746	4.48619	2	1.46456	0.564775	22378.2	72319.1	25.8457	51659.8	20659.3	1.41239	4.31512	4.71315
45	2	Artiodactyla	Artiodactyla	Ovis aries	2	4.89335	4.46076	2	4.1357	4.46076	2	1.56727	0.537399	28890.7	78225.5	26.531	55523.7	22701.8	1.42375	4.35606	4.74448
46	6	Artiodactyla	Artiodactyla	Bos primigenius	6	5.54143	4.98125	2	4.61088	5.01097	2	1.6209	0.497141	95775.6	347879	43.6294	213119	134760	1.63978	5.12956	5.32862
47	1	Cetacea	Cetacea	Phocoena phocoena	1	5.53148	5.11394	1	4.49831	5.11394	1	1.33713	0.646754	130000	340000	43.2976	208847	131153	1.63646	5.11778	5.31983
48	2	Cetacea	Cetacea	Delphinus bairdii				2	4.63286	5.23469
49	3	Cetacea	Cetacea	Tursiops truncatus	2	5.71398	5.35637	3	4.75581	5.35637	2	1.59212	0.518303	227181	517581	49.8077	302138	215443	1.6973	5.33333	5.48021
50	2	Cetacea	Cetacea	Tursiops gilii				2	4.86436	5.54101
51	1	Cetacea	Cetacea	Grampus griseus				1	4.9184	5.54679
52	5	Cetacea	Cetacea	Globicephala sp.	2	6.30889	5.7835	5	5.07873	5.7835	2	1.72307	0.442292	607440	2.03652e+06	78.6321	974523	1.06199e+06	1.8956	6.02612	5.98879
53	1	Cetacea	Cetacea	Pseudorca crassidens				1	5.17241	5.86876
54	1	Proboscidea	Proboscidea	Elephas maximus	1	6.49624	5.78081	1	5.20042	5.78081	1	1.53149	0.527629	603686	3.135e+06	90.7924	1.39415e+06	1.74085e+06	1.95805	6.24076	6.14431
55	1	Proboscidea	Proboscidea	Loxodonta africana	1	6.39637	5.79761	1	5.21325	5.79761	1	1.83873	0.401072	627500	2.491e+06	84.0934	1.15264e+06	1.33836e+06	1.92476	6.12657	6.06169
				n	103	47	47	104	51	51	66	43	43
				mean	2.2093	4.18597	3.87286	2.03922	3.78459	4.04977	1.53488	1.55095	0.533978				1.4	G/Ac
				stdev		1.29826	1.05281		0.901176	1.11201		0.164882	0.0887666				0.01135	a
				min	1	1.48001	1.902	1	1.902	1.902	1	1.21886	0.351417				2.887	b
				max	13	6.49624	5.79761	29	5.21325	5.86876	13	2.0081	0.743136
														200215 (15-02-2020)
														Estimate using the model for the data of Zang & Sejnowski 2000

### Sheet: CheckVol-Surface
no	included	Reference	Group	Species	sigma-hat	Vmm	Aout	2 * sig*(A/2)^3/2	sig·A^3/2	Authors	loV	Ratio	Ratio.2		Created: 3 Jan 2013		Authors	logV	Ratio
110	included	Hofman 1985	Soricomorpha	Sorex minutus	0.053	30.2	79.8	26.7156	37.7816	Hofman	1.48001	0.799331	1.13042		Check op sampling problemen		Brodmann	6.00711	0.749854
106	included	Hofman 1985	Soricomorpha	Crocidura russula	0.053	54.9	122	50.5011	71.4193	Hofman	1.73957	0.7687	1.08711		Ratio > 1: dan is Aout te klein om op een bol van Vmm te passen		Brodmann	4.702	0.771941
109	included	Hofman 1985	Soricomorpha	Sorex araneus	0.053	58.7	139	61.4162	86.8556	Hofman	1.76864	0.675834	0.955774		Ratio.2 > 1: dan is A0out te klein om op 2 bollen van Vmm/2 te passen		Brodmann	6.00303	0.815294
108	included	Hofman 1985	Soricomorpha	Neomys fodiens	0.053	102	212	115.682	163.599	Hofman	2.0086	0.623477	0.88173		Het blijkt dat Elias&Schwarz problematisch zijn, ihb met kleine dieren,		Brodmann	3.82282	0.822069
105	included	Hofman 1985	Soricomorpha	Crocidura flavescens	0.053	128	194	101.266	143.212	Hofman	2.10721	0.893782	1.264		maar ook de cetacea liggen buiten de algemene lijn.		Brodmann	3.93197	0.869088
1	included	Brodmann 1913	other	Sorex sp.	0.053	171	152	70.2306	99.321	Brodmann	2.233	1.72169	2.43484		Hoewel het probleem vooral in de foute schatting van A zal liggen,		Brodmann	3.89154	0.890933
111	included	Hofman 1985	Soricomorpha	Talpa europaea	0.053	333	388	286.423	405.064	Hofman	2.52244	0.822093	1.16261		is aan te nemen dat de gyrificatie ratio realistisch is.		Brodmann	5.99891	0.891665
70	included	Hofman 1985	other	Elephantulus fuscipes	0.053	403	466	376.999	533.157	Hofman	2.60531	0.755876	1.06897		OPLOSSING: de kleinste neem ik eruit (marsupialia) want die zijn wel heel erg fout		Brodmann	5.20817	0.90758
2	included	Hofman 1985	other	Setifer setosus	0.053	424	432	336.501	475.884	Hofman	2.62737	0.890973	1.26003		Van de grotere neem ik het volume eruit		Brodmann	4.09167	0.914223
107	included	Hofman 1985	Soricomorpha	Galemys pyrenaicus	0.053	491	493	410.234	580.158	Hofman	2.69108	0.846321	1.19688		ZIE OOK STATVIEW ANALYSE		Brodmann	3.27875	0.919244
2	included	Brodmann 1913	other	Mus musculus	0.053	570	410	311.126	439.999	Brodmann	2.75587	1.29546	1.83205				Brodmann	6.00303	0.921686
64	included	Hofman 1985	other	Erinaceus europaeus	0.053	1060	924	1052.61	1488.62	Hofman	3.02531	0.712069	1.00702				Brodmann	6.0308	0.932909
32	included	Brodmann 1913	Soricomorpha	Talpa europaea	0.053	1235	614	570.182	806.359	Brodmann	3.09167	1.53158	2.16598				Brodmann	6.49624	0.936109
60	EXCLUDE	Elias & Schwarz 1971	Marsupialia	Marmosa sp.	0.053	1240	425.243	328.637	464.763	Elias & Schwarz	3.09342	2.66803	3.77316				Brodmann	5.08153	0.937784
1	included	Hofman 1985	other	Potamogale velox	0.053	1340	828	892.907	1262.76	Hofman	3.1271	1.06117	1.50072				Brodmann	4.88081	0.939335
5	included	Brodmann 1913	other	Tenrecidae	0.053	1710	1030	1238.84	1751.99	Brodmann	3.233	0.976033	1.38032				Brodmann	3.5092	0.945143
9	included	Brodmann 1913	other	Erinaceus europaeus	0.053	1900	1150	1461.53	2066.92	Brodmann	3.27875	0.919244	1.30001				Brodmann	4.94151	0.971467
33	included	Brodmann 1913	Marsupialia	Ameridelphia	0.053	3230	1608	2416.52	3417.47	Brodmann	3.5092	0.945143	1.33663				Brodmann	6.09566	0.971793
69	EXCLUDE	Schlenska 1974	other	Oryctolagus cuniculus	0.053	3300	1197	1552.04	2194.91	Schlenska & Haug	3.51851	1.50348	2.12624				Brodmann	3.233	0.976033
57	EXCLUDE	Elias & Schwarz 1971	Marsupialia	Didelphis virginiana	0.053	3750	1246.09	1648.48	2331.3	Elias & Schwarz	3.57403	1.60854	2.27482				Brodmann	5.36511	0.976354
58	EXCLUDE	Elias & Schwarz 1971	Marsupialia	Didelphis virginiana	0.053	3900	1074.77	1320.5	1867.46	Elias & Schwarz	3.59106	2.08839	2.95344				Brodmann	5.43104	0.976651
36	included	Brodmann 1913	Primata	Cheirogaleus sp.	0.053	3990	1692	2608.32	3688.73	Brodmann	3.60097	1.08167	1.52972				Brodmann	6.12817	0.977454
59	EXCLUDE	Elias & Schwarz 1971	Marsupialia	Didelphis virginiana	0.053	4420	1213.76	1584.75	2241.18	Elias & Schwarz	3.64542	1.97218	2.78908				Brodmann	5.15381	0.982394
37	included	Brodmann 1913	Primata	Callithrix sp.	0.053	6650	2856	5720.03	8089.34	Brodmann	3.82282	0.822069	1.16258				Brodmann	4.64048	1.00051
77	included	Schlenska 1974	Primata	Callithrix sp.	0.053	7600	3300	7104.47	10047.2	Schlenska & Haug	3.88081	0.756427	1.06975				Brodmann	4.32797	1.0107
76	included	Brodmann 1913	Carnivora	Mustela putorius	0.053	7790	3008	6182.69	8743.65	Brodmann	3.89154	0.890933	1.25997				Brodmann	4.26998	1.01123
14	included	Brodmann 1913	other	Oryctolagus cuniculus	0.053	8550	3254	6956.44	9837.9	Brodmann	3.93197	0.869088	1.22908				Brodmann	6.06763	1.02109
34	included	Brodmann 1913	Marsupialia	Phalangista vulpina	0.053	8550	2520	4740.91	6704.66	Brodmann	3.93197	1.27523	1.80345				Brodmann	4.95085	1.0235
35	included	Brodmann 1913	Marsupialia	Sarcophilus harrisii	0.053	9880	2714	5298.78	7493.6	Brodmann	3.99476	1.31846	1.86458				Brodmann	5.63094	1.03531
15	included	Brodmann 1913	other	Dasypus sp.	0.053	12350	4020	9552.12	13508.7	Brodmann	4.09167	0.914223	1.29291				Brodmann	4.91222	1.03688
103	included	Schlenska 1974	other	Dolichotus sp.	0.053	16120	4590	11654.1	16481.4	Schlenska & Haug	4.20737	0.97807	1.3832				Brodmann	4.35793	1.07751
40	included	Brodmann 1913	Primata	Eulemur macaco	0.053	18620	4942	13020.1	18413.2	Brodmann	4.26998	1.01123	1.43009				Brodmann	3.60097	1.08167
33	included	Schlenska 1974	Carnivora	Felis catus	0.053	20480	5225	14154.4	20017.3	Schlenska & Haug	4.31133	1.02312	1.4469				Brodmann	5.64982	1.08572
84	included	Brodmann 1913	Carnivora	Martes foina	0.053	21280	5404	14887.9	21054.7	Brodmann	4.32797	1.0107	1.42935				Brodmann	5.5168	1.11944
63	EXCLUDE	Elias & Schwarz 1971	Marsupialia	Wallabia rufogrisea	0.053	22600	4960.98	13095.2	18519.4	Elias & Schwarz	4.35411	1.22034	1.72583				Brodmann	4.93197	1.18983
81	included	Brodmann 1913	Carnivora	Felis catus	0.053	22800	5422	14962.4	21160	Brodmann	4.35793	1.07751	1.52382				Brodmann	3.93197	1.27523
61	EXCLUDE	Elias & Schwarz 1971	Marsupialia	Macropus fuliginosus	0.053	29200	5312.06	14509.6	20519.6	Elias & Schwarz	4.46538	1.42303	2.01246				Brodmann	2.75587	1.29546
34	included	Elias & Schwarz 1971	Carnivora	Procyon lotor	0.053	29400	5363.13	14719.3	20816.3	Elias & Schwarz	4.46835	1.41236	1.99737				Brodmann	3.99476	1.31846
37	included	Elias & Schwarz 1971	Carnivora	Vulpes vulpes	0.053	31000	5462.96	15132.2	21400.2	Elias & Schwarz	4.49136	1.44858	2.04861				Brodmann	3.09167	1.53158
62	EXCLUDE	Elias & Schwarz 1971	Marsupialia	Macropus fuliginosus	0.053	34000	7112.68	22480.7	31792.6	Elias & Schwarz	4.53148	1.06943	1.51241				Brodmann	2.233	1.72169
40	included	Schlenska 1974	Carnivora	Vulpes vulpes	0.053	34350	8370	28697.8	40584.9	Schlenska & Haug	4.53593	0.846375	1.19695				Elias & Schwarz	6.01703	0.731637
35	included	Elias & Schwarz 1971	Carnivora	Procyon lotor	0.053	34600	6451.61	19420.6	27464.9	Elias & Schwarz	4.53908	1.25979	1.78161				Elias & Schwarz	6.03342	0.787038
23	included	Elias & Schwarz 1971	Carnivora	Canis lupus	0.053	35000	6728.97	20686.4	29254.9	Elias & Schwarz	4.54407	1.19638	1.69194				Elias & Schwarz	5.99078	0.802422
38	included	Elias & Schwarz 1971	Carnivora	Vulpes vulpes	0.053	36600	6969.7	21806.3	30838.7	Elias & Schwarz	4.56348	1.18682	1.67842				Elias & Schwarz	5.98453	0.804668
36	included	Elias & Schwarz 1971	Carnivora	Procyon lotor	0.053	40000	7989.42	26762.9	37848.5	Elias & Schwarz	4.60206	1.05685	1.4946				Elias & Schwarz	6.055	0.824398
39	included	Elias & Schwarz 1971	Carnivora	Vulpes vulpes	0.053	42000	7936.51	26497.5	37473.1	Elias & Schwarz	4.62325	1.1208	1.58505				Elias & Schwarz	6.06446	0.83992
17	included	Brodmann 1913	other	Tachyglossus sp.	0.053	43700	8790	30884.8	43677.6	Brodmann	4.64048	1.00051	1.41494				Elias & Schwarz	6	0.886808
95	included	Brodmann 1913	Carnivora	Canis lupus	0.053	50350	11484	46121.2	65225.2	Brodmann	4.702	0.771941	1.09169				Elias & Schwarz	6.07372	0.906162
78	included	Schlenska 1974	Primata	Cercopithecus aethiops	0.053	50640	10800	42062.6	59485.6	Schlenska & Haug	4.70449	0.851299	1.20392				Elias & Schwarz	6.39094	0.917719
13	included	Schlenska 1974	Artiodactyla	Ovis aries	0.053	71570	15250	70577.4	99811.5	Schlenska & Haug	4.85473	0.717052	1.01406				Elias & Schwarz	6.06819	0.928563
22	included	Elias & Schwarz 1971	Carnivora	Canis lupus	0.053	75100	10940.6	42886.7	60650.9	Elias & Schwarz	4.87564	1.23823	1.75113				Elias & Schwarz	6.46835	0.967082
113	included	Brodmann 1913	Artiodactyla	Capra aegagrus	0.053	76000	13258	57210.8	80908.3	Brodmann	4.88081	0.939335	1.32842				Elias & Schwarz	5.98453	0.968045
100	included	Schlenska 1974	Primata	Macaca mulatta	0.053	76220	14700	66793.9	94460.9	Schlenska & Haug	4.88207	0.806895	1.14112				Elias & Schwarz	6.09691	0.988629
20	included	Elias & Schwarz 1971	Carnivora	Canis latrans	0.053	76500	11703.3	47448.6	67102.4	Elias & Schwarz	4.88366	1.14005	1.61227				Elias & Schwarz	6.06446	0.994566
115	included	Brodmann 1913	Artiodactyla	Sus scrofa	0.053	81700	13026	55715.7	78793.9	Brodmann	4.91222	1.03688	1.46637				Elias & Schwarz	5.99123	1.00268
116	included	Brodmann 1913	Artiodactyla	Ovis aries	0.053	85500	12250	50811.8	71858.8	Brodmann	4.93197	1.18983	1.68268				Elias & Schwarz	5.99564	1.01001
21	included	Elias & Schwarz 1971	Carnivora	Canis latrans	0.053	87000	12973	55375.8	78313.2	Elias & Schwarz	4.93952	1.11092	1.57108				Elias & Schwarz	6.04922	1.03457
43	included	Brodmann 1913	Primata	Cercopithecus sp.	0.053	87400	14230	63616.3	89967	Brodmann	4.94151	0.971467	1.37386				Elias & Schwarz	6.01703	1.03683
44	included	Brodmann 1913	Primata	Hylobates sp.	0.053	89300	13942	61694.8	87249.6	Brodmann	4.95085	1.0235	1.44745				Elias & Schwarz	6.08636	1.03872
19	included	Schlenska 1974	Artiodactyla	Sus scrofa	0.053	109630	16600	80153.6	113354	Schlenska & Haug	5.03993	0.967145	1.36775				Elias & Schwarz	6.15836	1.05253
45	included	Brodmann 1913	Primata	Mandrillus sp. (?)	0.053	120650	18062	90972.4	128654	Brodmann	5.08153	0.937784	1.32623				Elias & Schwarz	4.60206	1.05685
102	included	Brodmann 1913	Carnivora	Phoca vitulina	0.053	142500	19566	102568	145054	Brodmann	5.15381	0.982394	1.38932				Elias & Schwarz	4.53148	1.06943
101	included	Brodmann 1913	Carnivora	Panthera leo	0.053	161500	22422	125827	177946	Brodmann	5.20817	0.90758	1.28351				Elias & Schwarz	4.93952	1.11092
46	included	Brodmann 1913	Primata	Pan trochlodites	0.053	231800	27174	167877	237414	Brodmann	5.36511	0.976354	1.38077				Elias & Schwarz	4.62325	1.1208
103	included	Brodmann 1913	Carnivora	Ursus sp.	0.053	269800	30062	195338	276250	Brodmann	5.43104	0.976651	1.38119				Elias & Schwarz	4.88366	1.14005
125	included	Brodmann 1913	Cetacea	Tursiops truncatus	0.053	328700	31310	207628	293630	Brodmann	5.5168	1.11944	1.58312				Elias & Schwarz	5.99344	1.16694
7	included	Schlenska 1974	Artiodactyla	Bos primigenius	0.053	337200	42400	327197	462727	Schlenska & Haug	5.52789	0.728724	1.03057				Elias & Schwarz	6.33244	1.17439
50	included	Haug 1970	Cetacea	Phocoena phocoena	0.053	340000	31500	209521	296307	Schlenska & Haug	5.53148	1.14746	1.62275				Elias & Schwarz	4.56348	1.18682
122	included	Brodmann 1913	Artiodactyla	Bos primigenius	0.053	427500	39300	291978	412919	Brodmann	5.63094	1.03531	1.46415				Elias & Schwarz	4.54407	1.19638
23	included	Brodmann 1913	other	Equus caballus	0.053	446500	39194	290797	411249	Brodmann	5.64982	1.08572	1.53543				Elias & Schwarz	4.35411	1.22034
76	included	Schlenska 1974	other	Equus caballus	0.053	454390	43900	344713	487498	Schlenska & Haug	5.65743	0.932086	1.31817				Elias & Schwarz	4.87564	1.23823
41	included	Elias & Schwarz 1971	Cetacea	Delphinus bairdii	0.053	550000	40774.8	308567	436379	Elias & Schwarz	5.74036	1.26037	1.78244				Elias & Schwarz	6.00217	1.24929
42	included	Elias & Schwarz 1971	Cetacea	Delphinus bairdii	0.053	660000	45219.6	360372	509644	Elias & Schwarz	5.81954	1.29502	1.83144				Elias & Schwarz	4.53908	1.25979
56	included	Haug 1970	Cetacea	Tursiops truncatus	0.053	815000	77000	800750	1.13243e+06	Schlenska & Haug	5.91116	0.71969	1.0178				Elias & Schwarz	5.74036	1.26037
54	EXCLUDE	Elias & Schwarz 1971	Cetacea	Tursiops truncatus	0.053	854000	43952.9	345337	488380	Elias & Schwarz	5.93146	1.74864	2.47295				Elias & Schwarz	6.30428	1.29364
90	included	Elias & Schwarz 1971	Primata	Homo sapiens	0.053	965000	80000	848000	1.19925e+06	Elias & Schwarz	5.98453	0.804668	1.13797				Elias & Schwarz	5.81954	1.29502
87	included	Elias & Schwarz 1971	Primata	Homo sapiens	0.053	965000	70724.6	704883	996855	Elias & Schwarz	5.98453	0.968045	1.36902				Elias & Schwarz	4.46835	1.41236
95	included	Elias & Schwarz 1971	Primata	Homo sapiens	0.053	979000	80922.5	862710	1.22006e+06	Elias & Schwarz	5.99078	0.802422	1.1348				Elias & Schwarz	4.46538	1.42303
85	included	Elias & Schwarz 1971	Primata	Homo sapiens	0.053	980000	69800.7	691115	977384	Elias & Schwarz	5.99123	1.00268	1.418				Elias & Schwarz	4.49136	1.44858
88	included	Elias & Schwarz 1971	Primata	Homo sapiens	0.053	985000	63300.7	596861	844089	Elias & Schwarz	5.99344	1.16694	1.6503				Elias & Schwarz	3.57403	1.60854
84	included	Elias & Schwarz 1971	Primata	Homo sapiens	0.053	990000	69934	693096	980186	Elias & Schwarz	5.99564	1.01001	1.42837				Elias & Schwarz	5.93146	1.74864
57	included	Brodmann 1913	Primata	Homo sapiens	0.053	997500	76376	791036	1.11869e+06	Brodmann	5.99891	0.891665	1.261				Elias & Schwarz	3.64542	1.97218
55	included	Elias & Schwarz 1971	Cetacea	Tursiops truncatus	0.053	1000000	76782.6	797361	1.12764e+06	Elias & Schwarz	6	0.886808	1.25414				Elias & Schwarz	3.59106	2.08839
52	included	Elias & Schwarz 1971	Cetacea	Tursiops gilii	0.053	1005000	61303.4	568837	804457	Elias & Schwarz	6.00217	1.24929	1.76676				Elias & Schwarz	3.09342	2.66803
49	included	Brodmann 1913	Primata	Homo sapiens	0.053	1007000	81588	873374	1.23514e+06	Brodmann	6.00303	0.815294	1.153				Hofman	2.0086	0.623477
53	included	Brodmann 1913	Primata	Homo sapiens	0.053	1007000	75182	772559	1.09256e+06	Brodmann	6.00303	0.921686	1.30346				Hofman	1.76864	0.675834
59	included	Brodmann 1913	Primata	Homo sapiens	0.053	1016500	86810	958552	1.3556e+06	Brodmann	6.00711	0.749854	1.06045				Hofman	3.02531	0.712069
83	included	Elias & Schwarz 1971	Primata	Homo sapiens	0.053	1040000	89600	1.00513e+06	1.42147e+06	Elias & Schwarz	6.01703	0.731637	1.03469				Hofman	2.60531	0.755876
86	included	Elias & Schwarz 1971	Primata	Homo sapiens	0.053	1040000	71017.5	709266	1.00305e+06	Elias & Schwarz	6.01703	1.03683	1.4663				Hofman	1.73957	0.7687
52	included	Brodmann 1913	Primata	Homo sapiens	0.053	1073500	77826	813669	1.1507e+06	Brodmann	6.0308	0.932909	1.31933				Hofman	1.48001	0.799331
82	included	Elias & Schwarz 1971	Primata	Homo sapiens	0.053	1080000	87518.8	970315	1.37223e+06	Elias & Schwarz	6.03342	0.787038	1.11304				Hofman	2.52244	0.822093
94	included	Elias & Schwarz 1971	Primata	Homo sapiens	0.053	1120000	74723.1	765497	1.08258e+06	Elias & Schwarz	6.04922	1.03457	1.4631				Hofman	2.69108	0.846321
49	EXCLUDE	Haug 1970	Cetacea	Grampus griseus	0.053	1127000	63000	592614	838082	Schlenska & Haug	6.05192	1.34474	1.90174				Hofman	2.62737	0.890973
80	included	Elias & Schwarz 1971	Primata	Homo sapiens	0.053	1135000	87711.3	973518	1.37676e+06	Elias & Schwarz	6.055	0.824398	1.16587				Hofman	2.10721	0.893782
89	included	Schlenska & Haug 1969	Primata	Homo sapiens	0.053	1146000	86600	955076	1.35068e+06	Schlenska & Haug	6.05918	0.848461	1.19991				Hofman	3.1271	1.06117
79	included	Elias & Schwarz 1971	Primata	Homo sapiens	0.053	1160000	87894.7	976574	1.38108e+06	Elias & Schwarz	6.06446	0.83992	1.18783				Schlenska & Haug	6.08991	0.620821
92	included	Elias & Schwarz 1971	Primata	Homo sapiens	0.053	1160000	78529.4	824725	1.16634e+06	Elias & Schwarz	6.06446	0.994566	1.40653				Schlenska & Haug	6.39637	0.711574
51	included	Brodmann 1913	Primata	Homo sapiens	0.053	1168500	77540	809188	1.14436e+06	Brodmann	6.06763	1.02109	1.44404				Schlenska & Haug	4.85473	0.717052
81	included	Elias & Schwarz 1971	Primata	Homo sapiens	0.053	1170000	82679.7	890963	1.26001e+06	Elias & Schwarz	6.06819	0.928563	1.31319				Schlenska & Haug	5.91116	0.71969
91	included	Elias & Schwarz 1971	Primata	Homo sapiens	0.053	1185000	84753.5	924693	1.30771e+06	Elias & Schwarz	6.07372	0.906162	1.28151				Schlenska & Haug	5.52789	0.728724
96	included	Schlenska & Haug 1969	Primata	Homo sapiens	0.053	1209000	89300	1.00009e+06	1.41434e+06	Schlenska & Haug	6.08243	0.854817	1.20889				Schlenska & Haug	3.88081	0.756427
93	included	Elias & Schwarz 1971	Primata	Homo sapiens	0.053	1220000	78896.3	830512	1.17452e+06	Elias & Schwarz	6.08636	1.03872	1.46897				Schlenska & Haug	6.27045	0.767989
97	included	Schlenska & Haug 1969	Primata	Homo sapiens	0.053	1230000	111800	1.40095e+06	1.98125e+06	Schlenska & Haug	6.08991	0.620821	0.877974				Schlenska & Haug	6.34733	0.801424
69	included	Brodmann 1913	Primata	Homo sapiens	0.053	1246400	83664	906920	1.28258e+06	Brodmann	6.09566	0.971793	1.37432				Schlenska & Haug	4.88207	0.806895
48	included	Elias & Schwarz 1971	Cetacea	Grampus griseus	0.053	1250000	82870.6	894049	1.26438e+06	Elias & Schwarz	6.09691	0.988629	1.39813				Schlenska & Haug	4.53593	0.846375
98	included	Schlenska & Haug 1969	Primata	Homo sapiens	0.053	1260000	85500	936936	1.32503e+06	Schlenska & Haug	6.10037	0.950923	1.34481				Schlenska & Haug	6.05918	0.848461
99	included	Schlenska & Haug 1969	Primata	Homo sapiens	0.053	1266000	88400	985007	1.39301e+06	Schlenska & Haug	6.10243	0.908823	1.28527				Schlenska & Haug	4.70449	0.851299
75	included	Brodmann 1913	Primata	Homo sapiens	0.053	1343300	87606	971766	1.37428e+06	Brodmann	6.12817	0.977454	1.38233				Schlenska & Haug	6.08243	0.854817
53	included	Elias & Schwarz 1971	Cetacea	Tursiops gilii	0.053	1440000	87344.4	967416	1.36813e+06	Elias & Schwarz	6.15836	1.05253	1.4885				Schlenska & Haug	6.10243	0.908823
45	included	Haug 1970	Cetacea	Globicephala macrorhynchus	0.053	1864000	128000	1.71623e+06	2.42712e+06	Schlenska & Haug	6.27045	0.767989	1.0861				Schlenska & Haug	5.65743	0.932086
43	included	Elias & Schwarz 1971	Cetacea	Globicephala macrorhynchus	0.053	2015000	95233.5	1.1014e+06	1.55762e+06	Elias & Schwarz	6.30428	1.29364	1.82949				Schlenska & Haug	6.10037	0.950923
47	included	Elias & Schwarz 1971	Cetacea	Globicephala sp.	0.053	2150000	106064	1.29453e+06	1.83074e+06	Elias & Schwarz	6.33244	1.17439	1.66084				Schlenska & Haug	5.03993	0.967145
46	included	Haug 1970	Cetacea	Globicephala macrorhynchus	0.053	2225000	140000	1.96315e+06	2.77631e+06	Schlenska & Haug	6.34733	0.801424	1.13338				Schlenska & Haug	4.20737	0.97807
44	included	Elias & Schwarz 1971	Cetacea	Globicephala macrorhynchus	0.053	2460000	136762	1.89544e+06	2.68056e+06	Elias & Schwarz	6.39094	0.917719	1.29785				Schlenska & Haug	4.31133	1.02312
102	included	Haug 1970	Proboscidea	Loxodonta africana	0.053	2491000	163400	2.47536e+06	3.50069e+06	Schlenska & Haug	6.39637	0.711574	1.00632				Schlenska & Haug	5.53148	1.14746
51	included	Elias & Schwarz 1971	Cetacea	Pseudorca crassidens	0.053	2940000	148732	2.14966e+06	3.04007e+06	Elias & Schwarz	6.46835	0.967082	1.36766				Schlenska & Haug	6.05192	1.34474
140	included	Brodmann 1913	Proboscidea	Elephas maximus	0.053	3135000	158644	2.36808e+06	3.34897e+06	Brodmann	6.49624	0.936109	1.32386				Schlenska & Haug	3.51851	1.50348
3	included	Mayhew et al 1996	Artiodactyla	Bos primigenius	0.053	285670	.	.	.	Mayhew et al	5.45586	.	.
4	included	Mayhew et al 1996	Artiodactyla	Bos primigenius	0.053	305635	.	.	.	Mayhew et al	5.4852	.	.				Mayhew et al	3.61575	.
5	included	Mayhew et al 1996	Artiodactyla	Bos primigenius	0.053	361999	.	.	.	Mayhew et al	5.55871	.	.				Mayhew et al	3.63508	.
6	included	Mayhew et al 1996	Artiodactyla	Bos primigenius	0.053	389016	.	.	.	Mayhew et al	5.58997	.	.				Mayhew et al	3.68829	.
8	included	Mayhew et al 1996	Artiodactyla	Capra aegagrus	0.053	38013.9	.	.	.	Mayhew et al	4.57994	.	.				Mayhew et al	3.79583	.
9	included	Mayhew et al 1996	Artiodactyla	Capra aegagrus	0.053	41009.6	.	.	.	Mayhew et al	4.61289	.	.				Mayhew et al	4.05818	.
10	included	Mayhew et al 1996	Artiodactyla	Capra aegagrus	0.053	45141.2	.	.	.	Mayhew et al	4.65457	.	.				Mayhew et al	4.22889	.
11	included	Mayhew et al 1996	Artiodactyla	Capra aegagrus	0.053	50252.6	.	.	.	Mayhew et al	4.70116	.	.				Mayhew et al	4.24847	.
12	included	Mayhew et al 1996	Artiodactyla	Capra aegagrus	0.053	53617	.	.	.	Mayhew et al	4.7293	.	.				Mayhew et al	4.39719	.
14	included	Mayhew et al 1996	Artiodactyla	Sus scrofa	0.053	59430.8	.	.	.	Mayhew et al	4.77401	.	.				Mayhew et al	4.57994	.
15	included	Mayhew et al 1996	Artiodactyla	Sus scrofa	0.053	60701.3	.	.	.	Mayhew et al	4.7832	.	.				Mayhew et al	4.61289	.
16	included	Mayhew et al 1996	Artiodactyla	Sus scrofa	0.053	62613.6	.	.	.	Mayhew et al	4.79667	.	.				Mayhew et al	4.65457	.
17	included	Mayhew et al 1996	Artiodactyla	Sus scrofa	0.053	66989.7	.	.	.	Mayhew et al	4.82601	.	.				Mayhew et al	4.66021	.
18	included	Mayhew et al 1996	Artiodactyla	Sus scrofa	0.053	76336.4	.	.	.	Mayhew et al	4.88273	.	.				Mayhew et al	4.70116	.
24	included	Mayhew et al 1996	Carnivora	Canis lupus	0.053	45731.3	.	.	.	Mayhew et al	4.66021	.	.				Mayhew et al	4.70116	.
25	included	Mayhew et al 1996	Carnivora	Canis lupus	0.053	50252.6	.	.	.	Mayhew et al	4.70116	.	.				Mayhew et al	4.7293	.
26	included	Mayhew et al 1996	Carnivora	Canis lupus	0.053	54682.8	.	.	.	Mayhew et al	4.73785	.	.				Mayhew et al	4.73785	.
27	included	Mayhew et al 1996	Carnivora	Canis lupus	0.053	55284.8	.	.	.	Mayhew et al	4.74261	.	.				Mayhew et al	4.74261	.
28	included	Mayhew et al 1996	Carnivora	Canis lupus	0.053	55665.1	.	.	.	Mayhew et al	4.74558	.	.				Mayhew et al	4.74558	.
29	included	Mayhew et al 1996	Carnivora	Felis catus	0.053	11433.5	.	.	.	Mayhew et al	4.05818	.	.				Mayhew et al	4.77401	.
30	included	Mayhew et al 1996	Carnivora	Felis catus	0.053	16939.2	.	.	.	Mayhew et al	4.22889	.	.				Mayhew et al	4.7832	.
31	included	Mayhew et al 1996	Carnivora	Felis catus	0.053	17720.3	.	.	.	Mayhew et al	4.24847	.	.				Mayhew et al	4.79667	.
32	included	Mayhew et al 1996	Carnivora	Felis catus	0.053	24957	.	.	.	Mayhew et al	4.39719	.	.				Mayhew et al	4.82601	.
65	included	Mayhew et al 1996	other	Oryctolagus cuniculus	0.053	4128.06	.	.	.	Mayhew et al	3.61575	.	.				Mayhew et al	4.88273	.
66	included	Mayhew et al 1996	other	Oryctolagus cuniculus	0.053	4315.95	.	.	.	Mayhew et al	3.63508	.	.				Mayhew et al	5.21792	.
67	included	Mayhew et al 1996	other	Oryctolagus cuniculus	0.053	4878.5	.	.	.	Mayhew et al	3.68829	.	.				Mayhew et al	5.37277	.
68	included	Mayhew et al 1996	other	Oryctolagus cuniculus	0.053	6249.35	.	.	.	Mayhew et al	3.79583	.	.				Mayhew et al	5.38401	.
71	included	Mayhew et al 1996	other	Equus caballus	0.053	165166	.	.	.	Mayhew et al	5.21792	.	.				Mayhew et al	5.41499	.
72	included	Mayhew et al 1996	other	Equus caballus	0.053	235922	.	.	.	Mayhew et al	5.37277	.	.				Mayhew et al	5.43694	.
73	included	Mayhew et al 1996	other	Equus caballus	0.053	242107	.	.	.	Mayhew et al	5.38401	.	.				Mayhew et al	5.45586	.
74	included	Mayhew et al 1996	other	Equus caballus	0.053	260011	.	.	.	Mayhew et al	5.41499	.	.				Mayhew et al	5.4852	.
75	included	Mayhew et al 1996	other	Equus caballus	0.053	273490	.	.	.	Mayhew et al	5.43694	.	.				Mayhew et al	5.55871	.
101	included	Schlenska 1974	Primata	Saimiri sciureus	0.053	.	4980	13170.6	18626	Schlenska & Haug	.	.	.				Mayhew et al	5.58997	.
104	included	Schlenska 1974	other	Rattus norvegicus	0.053	.	547	479.448	678.042	Schlenska & Haug	.	.	.
																	Schlenska & Haug	.	.
																	Schlenska & Haug	.	.

### Sheet: human
no	Order	Species	N	Name	Gender	Vbmm	Info1	Info2	include	Vmm	Amm	Aout	LogV	LogA	logAout	refs	Lit
47	Primata	Homo sapiens	30	Human	f	1110000	1	1	1	985000	193700	63300.7	.	5.28713	4.80141	ref. 13	Elias & Schwarz 1971
48	Primata	Homo sapiens	30	Human	f	1080000	1	1	1	965000	195200	70724.6	.	5.29048	4.84957	ref. 13	Elias & Schwarz 1971	101	Primata	Homo sapiens	29	Human	m	.	1	1	0	1015000	303100	99700	6.00647	5.48159	4.9987	ref. 13	Elias & Schwarz 1971	1015	3031	3.04	997	1265
49	Primata	Homo sapiens	30	Human	m	1149500	1	1	1	1007000	199370	81588	6.00303	5.29966	4.91163	ref. 17	Brodmann 1913	102	Primata	Homo sapiens	29	Human	f	.	1	1	1	1160000	267200	87900	6.06446	5.42684	4.94399	ref. 13	Elias & Schwarz 1971	1160	2672	3.04	879	1320
50	Primata	Homo sapiens	30	Human	f	1170000	1	1	1	1040000	202400	71017.5	.	5.30621	4.85137	ref. 13	Elias & Schwarz 1971	103	Primata	Homo sapiens	29	Human	f	.	1	1	1	1170000	253000	82700	6.06819	5.40312	4.91751	ref. 13	Elias & Schwarz 1971	1170	2530	3.06	827	1310
51	Primata	Homo sapiens	30	Human	w	1339500	1	1	1	1168500	203836	77540	6.06763	5.30928	4.88953	ref. 17	Brodmann 1913	104	Primata	Homo sapiens	29	Human	f	.	1	1	1	1135000	249100	87700	6.055	5.39637	4.943	ref. 13	Elias & Schwarz 1971	1135	2491	2.84	877	1275
52	Primata	Homo sapiens	30	Human	w	1254000	1	1	1	1073500	207070	77826	6.0308	5.31612	4.89112	ref. 17	Brodmann 1913	105	Primata	Homo sapiens	29	Human	f	.	1	1	0	965000	243900	90300	5.98453	5.38721	4.95569	ref. 13	Elias & Schwarz 1971	965	2439	2.7	903	1100
53	Primata	Homo sapiens	30	Human	?	1154250	1	1	1	1007000	210030	75182	6.00303	5.32228	4.87611	ref. 17	Brodmann 1913	106	Primata	Homo sapiens	29	Human	m	.	1	1	1	1185000	240700	84800	6.07372	5.38148	4.9284	ref. 13	Elias & Schwarz 1971	1185	2407	2.84	848	1220
54	Primata	Homo sapiens	30	Human	f	1120000	1	1	1	980000	210100	69800.7	.	5.32243	4.84386	ref. 13	Elias & Schwarz 1971	107	Primata	Homo sapiens	29	Human	m	.	1	1	1	1160000	240300	78500	6.06446	5.38075	4.89487	ref. 13	Elias & Schwarz 1971	1160	2403	3.06	785	1290
55	Primata	Homo sapiens	30	Human	f	1100000	1	1	1	990000	211900	69934	.	5.32613	4.84469	ref. 13	Elias & Schwarz 1971	108	Primata	Homo sapiens	29	Human	m	.	1	1	1	1220000	235900	78900	6.08636	5.37273	4.89708	ref. 13	Elias & Schwarz 1971	1220	2359	2.99	789	1360
56	Primata	Homo sapiens	30	Human	m	1025000	1	1	1	965000	212800	80000	.	5.32797	4.90309	ref. 13	Elias & Schwarz 1971	109	Primata	Homo sapiens	29	Human	f	.	1	1	1	1080000	232800	87500	6.03342	5.36698	4.94201	ref. 13	Elias & Schwarz 1971	1080	2328	2.66	875	1200
57	Primata	Homo sapiens	30	Human	m	1168500	1	1	1	997500	216442	76376	5.99891	5.33534	4.88296	ref. 17	Brodmann 1913	110	Primata	Homo sapiens	29	Human	m	.	1	1	1	1120000	229400	74700	6.04922	5.36059	4.87332	ref. 13	Elias & Schwarz 1971	1120	2294	3.07	747	1275
58	Primata	Homo sapiens	30	Human	m	1100000	1	1	1	979000	219300	80922.5	.	5.34104	4.90807	ref. 13	Elias & Schwarz 1971	111	Primata	Homo sapiens	29	Human	f	.	1	1	1	1040000	224000	89600	6.01703	5.35025	4.95231	ref. 13	Elias & Schwarz 1971	1040	2240	2.5	896	1170
59	Primata	Homo sapiens	30	Human	m	1168500	1	1	1	1016500	223978	86810	6.00711	5.35021	4.93857	ref. 17	Brodmann 1913	112	Primata	Homo sapiens	29	Human	m	.	1	1	1	979000	219300	80900	5.99078	5.34104	4.90795	ref. 13	Elias & Schwarz 1971	979	2193	2.71	809	1100
60	Primata	Homo sapiens	30	Human	f	1170000	1	1	1	1040000	224000	89600	.	5.35025	4.95231	ref. 13	Elias & Schwarz 1971	113	Primata	Homo sapiens	29	Human	m	.	1	1	0	1246000	214200	81400	6.09552	5.33082	4.91062	ref. 13	Elias & Schwarz 1971	1246	2142	2.63	814	1400
61	Primata	Homo sapiens	30	Human	m	1275000	1	1	1	1120000	229400	74723.1	.	5.36059	4.87346	ref. 13	Elias & Schwarz 1971	114	Primata	Homo sapiens	29	Human	m	.	1	1	1	965000	212800	80000	5.98453	5.32797	4.90309	ref. 13	Elias & Schwarz 1971	965	2128	2.66	800	1025
62	Primata	Homo sapiens	30	Human	f	1200000	1	1	1	1080000	232800	87518.8	.	5.36698	4.9421	ref. 13	Elias & Schwarz 1971	115	Primata	Homo sapiens	29	Human	f	.	1	1	1	990000	211900	69900	5.99564	5.32613	4.84448	ref. 13	Elias & Schwarz 1971	990	2119	3.03	699	1100
63	Primata	Homo sapiens	30	Human	m	1360000	1	1	1	1220000	235900	78896.3	.	5.37273	4.89706	ref. 13	Elias & Schwarz 1971	116	Primata	Homo sapiens	29	Human	f	.	1	1	1	980000	210100	69800	5.99123	5.32243	4.84386	ref. 13	Elias & Schwarz 1971	980	2101	3.01	698	1120
64	Primata	Homo sapiens	30	Human	m	1290000	1	1	1	1160000	240300	78529.4	.	5.38075	4.89503	ref. 13	Elias & Schwarz 1971	117	Primata	Homo sapiens	29	Human	f	.	1	1	1	1040000	202400	71000	6.01703	5.30621	4.85126	ref. 13	Elias & Schwarz 1971	1040	2024	2.85	710	1170
65	Primata	Homo sapiens	30	Human	f	.	1	1	1	1146000	240700	86600	6.05918	5.38148	4.93752	ref. 8	Schlenska & Haug 1969	118	Primata	Homo sapiens	29	Human	f	.	1	1	1	965000	195200	70700	5.98453	5.29048	4.84942	ref. 13	Elias & Schwarz 1971	965	1952	2.76	707	1080
66	Primata	Homo sapiens	30	Human	m	1220000	1	1	1	1185000	240700	84753.5	.	5.38148	4.92816	ref. 13	Elias & Schwarz 1971	119	Primata	Homo sapiens	29	Human	f	.	1	1	1	985000	193700	63300	5.99344	5.28713	4.8014	ref. 13	Elias & Schwarz 1971	985	1937	3.06	633	1110
67	Primata	Homo sapiens	30	Human	m	.	1	1	1	1209000	244700	89300	6.08243	5.38863	4.95085	ref. 8	Schlenska & Haug 1969	120	Primata	Homo sapiens	29	Human	m	.	1	1	0	996000	171500	76200	5.99826	5.23426	4.88195	ref. 13	Elias & Schwarz 1971	996	1715	2.25	762	1060
68	Primata	Homo sapiens	30	Human	m	.	1	1	1	1260000	246300	85500	6.10037	5.39146	4.93197	ref. 8	Schlenska & Haug 1969	149	Primata	Homo sapiens	29	Human	m	.	1	1	1	1260000	246300	85500	6.10037	5.39146	4.93197	ref. 8	Schlenska & Haug 1969
69	Primata	Homo sapiens	30	Human	m	1434500	1	1	1	1246400	248012	83664	6.09566	5.39447	4.92254	ref. 17	Brodmann 1913	150	Primata	Homo sapiens	29	Human	m	.	1	1	0	1282000	238300	80600	6.10789	5.37712	4.90634	ref. 8	Schlenska & Haug 1969
70	Primata	Homo sapiens	30	Human	f	1275000	1	1	1	1135000	249100	87711.3	.	5.39637	4.94306	ref. 13	Elias & Schwarz 1971	151	Primata	Homo sapiens	29	Human	f	.	1	1	1	1146000	240700	86600	6.05918	5.38148	4.93752	ref. 8	Schlenska & Haug 1969
71	Primata	Homo sapiens	30	Human	f	1310000	1	1	1	1170000	253000	82679.7	.	5.40312	4.9174	ref. 13	Elias & Schwarz 1971	152	Primata	Homo sapiens	29	Human	m	.	1	1	1	1209000	244700	89300	6.08243	5.38863	4.95085	ref. 8	Schlenska & Haug 1969
72	Primata	Homo sapiens	30	Human	m	.	1	1	1	1230000	261400	111800	6.08991	5.41731	5.04844	ref. 8	Schlenska & Haug 1969	153	Primata	Homo sapiens	29	Human	m	.	1	1	1	1230000	261400	111800	6.08991	5.41731	5.04844	ref. 8	Schlenska & Haug 1969
73	Primata	Homo sapiens	30	Human	m	.	1	1	1	1266000	264300	88400	6.10243	5.4221	4.94645	ref. 8	Schlenska & Haug 1969	154	Primata	Homo sapiens	29	Human	m	.	1	1	1	1266000	264300	88400	6.10243	5.4221	4.94645	ref. 8	Schlenska & Haug 1969
74	Primata	Homo sapiens	30	Human	f	1320000	1	1	1	1160000	267200	87894.7	.	5.42684	4.94396	ref. 13	Elias & Schwarz 1971	155	Primata	Homo sapiens	29	Human	f	.	1	1	0	1117000	252700	76500	6.04805	5.40261	4.88366	ref. 8	Schlenska & Haug 1969
75	Primata	Homo sapiens	30	Human	m	1510500	1	1	1	1343300	270940	87606	6.12817	5.43287	4.94253	ref. 17	Brodmann 1913	156	Primata	Homo sapiens	29	Human	f	.	1	1	0	736000	135800	40600	5.86688	5.1329	4.60853	ref. 14	Henery & Mayhew 1989
1001	Primata	Homo sapiens	314	Human	.	.	1	.	1	784250	184534	.	5.89445	5.26608	.	ref. 15	Toro et al 2008	157	Primata	Homo sapiens	29	Human	m	.	1	1	0	844000	164400	56300	5.92634	5.2159	4.75051	ref. 14	Henery & Mayhew 1989
1002	Primata	Homo sapiens	314	Human	.	.	1	.	1	853146	188519	.	5.93102	5.27536	.	ref. 15	Toro et al 2008	208	Primata	Homo sapiens	29	Human	.	1198000	.	1	1	.	227500	79500	.	5.35698	4.90037	ref. 1	Elias & Schwarz 1969
1003	Primata	Homo sapiens	314	Human	.	.	1	.	1	856985	199343	.	5.93297	5.2996	.	ref. 15	Toro et al 2008
1004	Primata	Homo sapiens	314	Human	.	.	1	.	1	851232	200242	.	5.93005	5.30155	.	ref. 15	Toro et al 2008
1005	Primata	Homo sapiens	314	Human	.	.	1	.	1	821789	189858	.	5.91476	5.27843	.	ref. 15	Toro et al 2008
1006	Primata	Homo sapiens	314	Human	.	.	1	.	1	851232	192450	.	5.93005	5.28432	.	ref. 15	Toro et al 2008
1007	Primata	Homo sapiens	314	Human	.	.	1	.	1	876446	192730	.	5.94273	5.28495	.	ref. 15	Toro et al 2008
1008	Primata	Homo sapiens	314	Human	.	.	1	.	1	877430	193164	.	5.94321	5.28593	.	ref. 15	Toro et al 2008
1009	Primata	Homo sapiens	314	Human	.	.	1	.	1	884704	194910	.	5.9468	5.28983	.	ref. 15	Toro et al 2008
1010	Primata	Homo sapiens	314	Human	.	.	1	.	1	885698	199646	.	5.94729	5.30026	.	ref. 15	Toro et al 2008
1011	Primata	Homo sapiens	314	Human	.	.	1	.	1	884353	201597	.	5.94663	5.30448	.	ref. 15	Toro et al 2008
1012	Primata	Homo sapiens	314	Human	.	.	1	.	1	889977	202586	.	5.94938	5.30661	.	ref. 15	Toro et al 2008
1013	Primata	Homo sapiens	314	Human	.	.	1	.	1	891977	204796	.	5.95035	5.31132	.	ref. 15	Toro et al 2008
1014	Primata	Homo sapiens	314	Human	.	.	1	.	1	864374	209302	.	5.9367	5.32077	.	ref. 15	Toro et al 2008
1015	Primata	Homo sapiens	314	Human	.	.	1	.	1	911571	200692	.	5.95979	5.30253	.	ref. 15	Toro et al 2008
1016	Primata	Homo sapiens	314	Human	.	.	1	.	1	913257	202131	.	5.96059	5.30563	.	ref. 15	Toro et al 2008
1017	Primata	Homo sapiens	314	Human	.	.	1	.	1	917732	204336	.	5.96272	5.31034	.	ref. 15	Toro et al 2008
1018	Primata	Homo sapiens	314	Human	.	.	1	.	1	920462	207345	.	5.96401	5.31669	.	ref. 15	Toro et al 2008
1019	Primata	Homo sapiens	314	Human	.	.	1	.	1	917732	207977	.	5.96272	5.31802	.	ref. 15	Toro et al 2008
1020	Primata	Homo sapiens	314	Human	.	.	1	.	1	900025	206496	.	5.95425	5.31491	.	ref. 15	Toro et al 2008
1021	Primata	Homo sapiens	314	Human	.	.	1	.	1	949168	205026	.	5.97734	5.31181	.	ref. 15	Toro et al 2008
1022	Primata	Homo sapiens	314	Human	.	.	1	.	1	955584	204796	.	5.98027	5.31132	.	ref. 15	Toro et al 2008
1023	Primata	Homo sapiens	314	Human	.	.	1	.	1	967458	204566	.	5.98563	5.31083	.	ref. 15	Toro et al 2008
1024	Primata	Homo sapiens	314	Human	.	.	1	.	1	979480	205026	.	5.991	5.31181	.	ref. 15	Toro et al 2008
1025	Primata	Homo sapiens	314	Human	.	.	1	.	1	970722	206879	.	5.98709	5.31572	.	ref. 15	Toro et al 2008
1026	Primata	Homo sapiens	314	Human	.	.	1	.	1	957351	209537	.	5.98107	5.32126	.	ref. 15	Toro et al 2008
1027	Primata	Homo sapiens	314	Human	.	.	1	.	1	958046	209856	.	5.98139	5.32192	.	ref. 15	Toro et al 2008
1028	Primata	Homo sapiens	314	Human	.	.	1	.	1	962042	210872	.	5.98319	5.32402	.	ref. 15	Toro et al 2008
1029	Primata	Homo sapiens	314	Human	.	.	1	.	1	958808	213496	.	5.98173	5.32939	.	ref. 15	Toro et al 2008
1030	Primata	Homo sapiens	314	Human	.	.	1	.	1	945225	208832	.	5.97554	5.3198	.	ref. 15	Toro et al 2008
1031	Primata	Homo sapiens	314	Human	.	.	1	.	1	944915	207427	.	5.97539	5.31687	.	ref. 15	Toro et al 2008
1032	Primata	Homo sapiens	314	Human	.	.	1	.	1	934366	207812	.	5.97052	5.31767	.	ref. 15	Toro et al 2008
1033	Primata	Homo sapiens	314	Human	.	.	1	.	1	922898	210872	.	5.96515	5.32402	.	ref. 15	Toro et al 2008
1034	Primata	Homo sapiens	314	Human	.	.	1	.	1	906468	214700	.	5.95735	5.33183	.	ref. 15	Toro et al 2008
1035	Primata	Homo sapiens	314	Human	.	.	1	.	1	903717	213341	.	5.95603	5.32908	.	ref. 15	Toro et al 2008
1036	Primata	Homo sapiens	314	Human	.	.	1	.	1	932271	214459	.	5.96954	5.33134	.	ref. 15	Toro et al 2008
1037	Primata	Homo sapiens	314	Human	.	.	1	.	1	919795	218844	.	5.96369	5.34013	.	ref. 15	Toro et al 2008
1038	Primata	Homo sapiens	314	Human	.	.	1	.	1	930180	220573	.	5.96857	5.34355	.	ref. 15	Toro et al 2008
1039	Primata	Homo sapiens	314	Human	.	.	1	.	1	929136	223319	.	5.96808	5.34893	.	ref. 15	Toro et al 2008
1040	Primata	Homo sapiens	314	Human	.	.	1	.	1	942796	222817	.	5.97442	5.34795	.	ref. 15	Toro et al 2008
1041	Primata	Homo sapiens	314	Human	.	.	1	.	1	940681	220822	.	5.97344	5.34404	.	ref. 15	Toro et al 2008
1042	Primata	Homo sapiens	314	Human	.	.	1	.	1	943855	219584	.	5.97491	5.3416	.	ref. 15	Toro et al 2008
1043	Primata	Homo sapiens	314	Human	.	.	1	.	1	955584	221070	.	5.98027	5.34453	.	ref. 15	Toro et al 2008
1044	Primata	Homo sapiens	314	Human	.	.	1	.	1	951302	222567	.	5.97832	5.34746	.	ref. 15	Toro et al 2008
1045	Primata	Homo sapiens	314	Human	.	.	1	.	1	950234	224415	.	5.97783	5.35105	.	ref. 15	Toro et al 2008
1046	Primata	Homo sapiens	314	Human	.	.	1	.	1	971812	224415	.	5.98758	5.35105	.	ref. 15	Toro et al 2008
1047	Primata	Homo sapiens	314	Human	.	.	1	.	1	967776	225337	.	5.98577	5.35283	.	ref. 15	Toro et al 2008
1048	Primata	Homo sapiens	314	Human	.	.	1	.	1	965288	223319	.	5.98466	5.34893	.	ref. 15	Toro et al 2008
1049	Primata	Homo sapiens	314	Human	.	.	1	.	1	976186	224830	.	5.98953	5.35186	.	ref. 15	Toro et al 2008
1050	Primata	Homo sapiens	314	Human	.	.	1	.	1	976186	227117	.	5.98953	5.35625	.	ref. 15	Toro et al 2008
1051	Primata	Homo sapiens	314	Human	.	.	1	.	1	1041867	211669	.	6.01781	5.32566	.	ref. 15	Toro et al 2008
1052	Primata	Homo sapiens	314	Human	.	.	1	.	1	1050087	215668	.	6.02123	5.33379	.	ref. 15	Toro et al 2008
1053	Primata	Homo sapiens	314	Human	.	.	1	.	1	1060752	218107	.	6.02561	5.33867	.	ref. 15	Toro et al 2008
1054	Primata	Homo sapiens	314	Human	.	.	1	.	1	1027925	217372	.	6.01196	5.3372	.	ref. 15	Toro et al 2008
1055	Primata	Homo sapiens	314	Human	.	.	1	.	1	1022171	217128	.	6.00952	5.33672	.	ref. 15	Toro et al 2008
1056	Primata	Homo sapiens	314	Human	.	.	1	.	1	1015712	216970	.	6.00677	5.3364	.	ref. 15	Toro et al 2008
1057	Primata	Homo sapiens	314	Human	.	.	1	.	1	1011895	219090	.	6.00514	5.34062	.	ref. 15	Toro et al 2008
1058	Primata	Homo sapiens	314	Human	.	.	1	.	1	1000200	217372	.	6.00009	5.3372	.	ref. 15	Toro et al 2008
1059	Primata	Homo sapiens	314	Human	.	.	1	.	1	1001324	215754	.	6.00057	5.33396	.	ref. 15	Toro et al 2008
1060	Primata	Homo sapiens	314	Human	.	.	1	.	1	1006230	212538	.	6.0027	5.32744	.	ref. 15	Toro et al 2008
1061	Primata	Homo sapiens	314	Human	.	.	1	.	1	997957	213822	.	5.99911	5.33005	.	ref. 15	Toro et al 2008
1062	Primata	Homo sapiens	314	Human	.	.	1	.	1	996114	214700	.	5.99831	5.33183	.	ref. 15	Toro et al 2008
1063	Primata	Homo sapiens	314	Human	.	.	1	.	1	991651	214459	.	5.99636	5.33134	.	ref. 15	Toro et al 2008
1064	Primata	Homo sapiens	314	Human	.	.	1	.	1	991651	214942	.	5.99636	5.33232	.	ref. 15	Toro et al 2008
1065	Primata	Homo sapiens	314	Human	.	.	1	.	1	986816	216884	.	5.99424	5.33623	.	ref. 15	Toro et al 2008
1066	Primata	Homo sapiens	314	Human	.	.	1	.	1	980580	214459	.	5.99148	5.33134	.	ref. 15	Toro et al 2008
1067	Primata	Homo sapiens	314	Human	.	.	1	.	1	981682	212299	.	5.99197	5.32695	.	ref. 15	Toro et al 2008
1068	Primata	Homo sapiens	314	Human	.	.	1	.	1	986816	209302	.	5.99424	5.32077	.	ref. 15	Toro et al 2008
1069	Primata	Homo sapiens	314	Human	.	.	1	.	1	980580	209926	.	5.99148	5.32207	.	ref. 15	Toro et al 2008
1070	Primata	Homo sapiens	314	Human	.	.	1	.	1	972904	210398	.	5.98807	5.32304	.	ref. 15	Toro et al 2008
1071	Primata	Homo sapiens	314	Human	.	.	1	.	1	957732	215184	.	5.98124	5.33281	.	ref. 15	Toro et al 2008
1072	Primata	Homo sapiens	314	Human	.	.	1	.	1	954132	214942	.	5.97961	5.33232	.	ref. 15	Toro et al 2008
1073	Primata	Homo sapiens	314	Human	.	.	1	.	1	959885	216154	.	5.98222	5.33476	.	ref. 15	Toro et al 2008
1074	Primata	Homo sapiens	314	Human	.	.	1	.	1	960963	215184	.	5.98271	5.33281	.	ref. 15	Toro et al 2008
1075	Primata	Homo sapiens	314	Human	.	.	1	.	1	969248	215754	.	5.98643	5.33396	.	ref. 15	Toro et al 2008
1076	Primata	Homo sapiens	314	Human	.	.	1	.	1	965288	216640	.	5.98466	5.33574	.	ref. 15	Toro et al 2008
1077	Primata	Homo sapiens	314	Human	.	.	1	.	1	964521	217948	.	5.98431	5.33835	.	ref. 15	Toro et al 2008
1078	Primata	Homo sapiens	314	Human	.	.	1	.	1	959503	216970	.	5.98205	5.3364	.	ref. 15	Toro et al 2008
1079	Primata	Homo sapiens	314	Human	.	.	1	.	1	958427	217459	.	5.98156	5.33738	.	ref. 15	Toro et al 2008
1080	Primata	Homo sapiens	314	Human	.	.	1	.	1	964205	220573	.	5.98417	5.34355	.	ref. 15	Toro et al 2008
1081	Primata	Homo sapiens	314	Human	.	.	1	.	1	973291	220078	.	5.98824	5.34258	.	ref. 15	Toro et al 2008
1082	Primata	Homo sapiens	314	Human	.	.	1	.	1	973997	219584	.	5.98856	5.3416	.	ref. 15	Toro et al 2008
1083	Primata	Homo sapiens	314	Human	.	.	1	.	1	982004	219424	.	5.99211	5.34128	.	ref. 15	Toro et al 2008
1084	Primata	Homo sapiens	314	Human	.	.	1	.	1	980580	220326	.	5.99148	5.34306	.	ref. 15	Toro et al 2008
1085	Primata	Homo sapiens	314	Human	.	.	1	.	1	988317	221568	.	5.9949	5.34551	.	ref. 15	Toro et al 2008
1086	Primata	Homo sapiens	314	Human	.	.	1	.	1	988317	220398	.	5.9949	5.34321	.	ref. 15	Toro et al 2008
1087	Primata	Homo sapiens	314	Human	.	.	1	.	1	994601	220238	.	5.99765	5.34289	.	ref. 15	Toro et al 2008
1088	Primata	Homo sapiens	314	Human	.	.	1	.	1	997233	220398	.	5.9988	5.34321	.	ref. 15	Toro et al 2008
1089	Primata	Homo sapiens	314	Human	.	.	1	.	1	994997	222067	.	5.99782	5.34648	.	ref. 15	Toro et al 2008
1090	Primata	Homo sapiens	314	Human	.	.	1	.	1	996114	223822	.	5.99831	5.3499	.	ref. 15	Toro et al 2008
1091	Primata	Homo sapiens	314	Human	.	.	1	.	1	996114	224578	.	5.99831	5.35137	.	ref. 15	Toro et al 2008
1092	Primata	Homo sapiens	314	Human	.	.	1	.	1	997233	224578	.	5.9988	5.35137	.	ref. 15	Toro et al 2008
1093	Primata	Homo sapiens	314	Human	.	.	1	.	1	1010759	223068	.	6.00465	5.34844	.	ref. 15	Toro et al 2008
1094	Primata	Homo sapiens	314	Human	.	.	1	.	1	1011895	225083	.	6.00514	5.35234	.	ref. 15	Toro et al 2008
1095	Primata	Homo sapiens	314	Human	.	.	1	.	1	1013031	223319	.	6.00562	5.34893	.	ref. 15	Toro et al 2008
1096	Primata	Homo sapiens	314	Human	.	.	1	.	1	1022171	224162	.	6.00952	5.35056	.	ref. 15	Toro et al 2008
1097	Primata	Homo sapiens	314	Human	.	.	1	.	1	1015309	226098	.	6.0066	5.3543	.	ref. 15	Toro et al 2008
1098	Primata	Homo sapiens	314	Human	.	.	1	.	1	1014169	224830	.	6.00611	5.35186	.	ref. 15	Toro et al 2008
1099	Primata	Homo sapiens	314	Human	.	.	1	.	1	1006961	227373	.	6.00301	5.35674	.	ref. 15	Toro et al 2008
1100	Primata	Homo sapiens	314	Human	.	.	1	.	1	1009625	228398	.	6.00416	5.35869	.	ref. 15	Toro et al 2008
1101	Primata	Homo sapiens	314	Human	.	.	1	.	1	1021024	229428	.	6.00904	5.36065	.	ref. 15	Toro et al 2008
1102	Primata	Homo sapiens	314	Human	.	.	1	.	1	1025212	227885	.	6.01081	5.35772	.	ref. 15	Toro et al 2008
1103	Primata	Homo sapiens	314	Human	.	.	1	.	1	1039531	230981	.	6.01684	5.36358	.	ref. 15	Toro et al 2008
1104	Primata	Homo sapiens	314	Human	.	.	1	.	1	1034873	229686	.	6.01489	5.36113	.	ref. 15	Toro et al 2008
1105	Primata	Homo sapiens	314	Human	.	.	1	.	1	1.02908e+06	226352	.	6.01245	5.35479	.	ref. 15	Toro et al 2008
1106	Primata	Homo sapiens	314	Human	.	.	1	.	1	1030983	225083	.	6.01325	5.35234	.	ref. 15	Toro et al 2008
1107	Primata	Homo sapiens	314	Human	.	.	1	.	1	1.03255e+06	223570	.	6.01391	5.34941	.	ref. 15	Toro et al 2008
1108	Primata	Homo sapiens	314	Human	.	.	1	.	1	1033712	221070	.	6.0144	5.34453	.	ref. 15	Toro et al 2008
1109	Primata	Homo sapiens	314	Human	.	.	1	.	1	1048909	222567	.	6.02074	5.34746	.	ref. 15	Toro et al 2008
1110	Primata	Homo sapiens	314	Human	.	.	1	.	1	1.04614e+06	223068	.	6.01959	5.34844	.	ref. 15	Toro et al 2008
1111	Primata	Homo sapiens	314	Human	.	.	1	.	1	1055579	223481	.	6.02349	5.34924	.	ref. 15	Toro et al 2008
1112	Primata	Homo sapiens	314	Human	.	.	1	.	1	983888	229170	.	5.99295	5.36016	.	ref. 15	Toro et al 2008
1113	Primata	Homo sapiens	314	Human	.	.	1	.	1	989427	230462	.	5.99538	5.3626	.	ref. 15	Toro et al 2008
1114	Primata	Homo sapiens	314	Human	.	.	1	.	1	991651	228655	.	5.99636	5.35918	.	ref. 15	Toro et al 2008
1115	Primata	Homo sapiens	314	Human	.	.	1	.	1	997233	229170	.	5.9988	5.36016	.	ref. 15	Toro et al 2008
1116	Primata	Homo sapiens	314	Human	.	.	1	.	1	1006230	231761	.	6.0027	5.36504	.	ref. 15	Toro et al 2008
1117	Primata	Homo sapiens	314	Human	.	.	1	.	1	1009625	232545	.	6.00416	5.36651	.	ref. 15	Toro et al 2008
1118	Primata	Homo sapiens	314	Human	.	.	1	.	1	1000598	234382	.	6.00026	5.36992	.	ref. 15	Toro et al 2008
1119	Primata	Homo sapiens	314	Human	.	.	1	.	1	996114	233423	.	5.99831	5.36814	.	ref. 15	Toro et al 2008
1120	Primata	Homo sapiens	314	Human	.	.	1	.	1	1003974	235969	.	6.00172	5.37285	.	ref. 15	Toro et al 2008
1121	Primata	Homo sapiens	314	Human	.	.	1	.	1	1008092	236594	.	6.0035	5.374	.	ref. 15	Toro et al 2008
1122	Primata	Homo sapiens	314	Human	.	.	1	.	1	1006961	240715	.	6.00301	5.3815	.	ref. 15	Toro et al 2008
1123	Primata	Homo sapiens	314	Human	.	.	1	.	1	978381	235345	.	5.99051	5.37171	.	ref. 15	Toro et al 2008
1124	Primata	Homo sapiens	314	Human	.	.	1	.	1	1020618	237299	.	6.00886	5.3753	.	ref. 15	Toro et al 2008
1125	Primata	Homo sapiens	314	Human	.	.	1	.	1	1026364	237127	.	6.0113	5.37498	.	ref. 15	Toro et al 2008
1126	Primata	Homo sapiens	314	Human	.	.	1	.	1	1033712	235174	.	6.0144	5.37139	.	ref. 15	Toro et al 2008
1127	Primata	Homo sapiens	314	Human	.	.	1	.	1	1037952	237221	.	6.01618	5.37515	.	ref. 15	Toro et al 2008
1128	Primata	Homo sapiens	314	Human	.	.	1	.	1	1.0407e+06	237834	.	6.01732	5.37627	.	ref. 15	Toro et al 2008
1129	Primata	Homo sapiens	314	Human	.	.	1	.	1	1049254	237127	.	6.02088	5.37498	.	ref. 15	Toro et al 2008
1130	Primata	Homo sapiens	314	Human	.	.	1	.	1	1047316	236063	.	6.02008	5.37303	.	ref. 15	Toro et al 2008
1131	Primata	Homo sapiens	314	Human	.	.	1	.	1	1051267	238101	.	6.02171	5.37676	.	ref. 15	Toro et al 2008
1132	Primata	Homo sapiens	314	Human	.	.	1	.	1	1055579	235985	.	6.02349	5.37288	.	ref. 15	Toro et al 2008
1133	Primata	Homo sapiens	314	Human	.	.	1	.	1	1056418	235081	.	6.02384	5.37122	.	ref. 15	Toro et al 2008
1134	Primata	Homo sapiens	314	Human	.	.	1	.	1	1064330	235969	.	6.02708	5.37285	.	ref. 15	Toro et al 2008
1135	Primata	Homo sapiens	314	Human	.	.	1	.	1	1066723	236766	.	6.02805	5.37432	.	ref. 15	Toro et al 2008
1136	Primata	Homo sapiens	314	Human	.	.	1	.	1	1060752	232637	.	6.02561	5.36668	.	ref. 15	Toro et al 2008
1137	Primata	Homo sapiens	314	Human	.	.	1	.	1	1065103	232899	.	6.02739	5.36717	.	ref. 15	Toro et al 2008
1138	Primata	Homo sapiens	314	Human	.	.	1	.	1	1062292	231761	.	6.02624	5.36504	.	ref. 15	Toro et al 2008
1139	Primata	Homo sapiens	314	Human	.	.	1	.	1	1051267	230721	.	6.02171	5.36309	.	ref. 15	Toro et al 2008
1140	Primata	Homo sapiens	314	Human	.	.	1	.	1	1054395	229095	.	6.023	5.36001	.	ref. 15	Toro et al 2008
1141	Primata	Homo sapiens	314	Human	.	.	1	.	1	1055999	228398	.	6.02366	5.35869	.	ref. 15	Toro et al 2008
1142	Primata	Homo sapiens	314	Human	.	.	1	.	1	1043038	227885	.	6.0183	5.35772	.	ref. 15	Toro et al 2008
1143	Primata	Homo sapiens	314	Human	.	.	1	.	1	1033712	227629	.	6.0144	5.35723	.	ref. 15	Toro et al 2008
1144	Primata	Homo sapiens	314	Human	.	.	1	.	1	1038364	229170	.	6.01635	5.36016	.	ref. 15	Toro et al 2008
1145	Primata	Homo sapiens	314	Human	.	.	1	.	1	1.04538e+06	232022	.	6.01928	5.36553	.	ref. 15	Toro et al 2008
1146	Primata	Homo sapiens	314	Human	.	.	1	.	1	1.04421e+06	230981	.	6.01879	5.36358	.	ref. 15	Toro et al 2008
1147	Primata	Homo sapiens	314	Human	.	.	1	.	1	1.0333e+06	231241	.	6.01423	5.36406	.	ref. 15	Toro et al 2008
1148	Primata	Homo sapiens	314	Human	.	.	1	.	1	1027925	229170	.	6.01196	5.36016	.	ref. 15	Toro et al 2008
1149	Primata	Homo sapiens	314	Human	.	.	1	.	1	1026364	231761	.	6.0113	5.36504	.	ref. 15	Toro et al 2008
1150	Primata	Homo sapiens	314	Human	.	.	1	.	1	1.02562e+06	232283	.	6.01099	5.36602	.	ref. 15	Toro et al 2008
1151	Primata	Homo sapiens	314	Human	.	.	1	.	1	1.02908e+06	232545	.	6.01245	5.36651	.	ref. 15	Toro et al 2008
1152	Primata	Homo sapiens	314	Human	.	.	1	.	1	1022171	233779	.	6.00952	5.36881	.	ref. 15	Toro et al 2008
1153	Primata	Homo sapiens	314	Human	.	.	1	.	1	1092171	224830	.	6.03829	5.35186	.	ref. 15	Toro et al 2008
1154	Primata	Homo sapiens	314	Human	.	.	1	.	1	1099553	225844	.	6.04122	5.35381	.	ref. 15	Toro et al 2008
1155	Primata	Homo sapiens	314	Human	.	.	1	.	1	1101587	228912	.	6.04202	5.35967	.	ref. 15	Toro et al 2008
1156	Primata	Homo sapiens	314	Human	.	.	1	.	1	1086058	227629	.	6.03585	5.35723	.	ref. 15	Toro et al 2008
1157	Primata	Homo sapiens	314	Human	.	.	1	.	1	1077556	228398	.	6.03244	5.35869	.	ref. 15	Toro et al 2008
1158	Primata	Homo sapiens	314	Human	.	.	1	.	1	1069121	228655	.	6.02903	5.35918	.	ref. 15	Toro et al 2008
1159	Primata	Homo sapiens	314	Human	.	.	1	.	1	1069121	229686	.	6.02903	5.36113	.	ref. 15	Toro et al 2008
1160	Primata	Homo sapiens	314	Human	.	.	1	.	1	1075139	231854	.	6.03146	5.36521	.	ref. 15	Toro et al 2008
1161	Primata	Homo sapiens	314	Human	.	.	1	.	1	1084839	232376	.	6.03537	5.36619	.	ref. 15	Toro et al 2008
1162	Primata	Homo sapiens	314	Human	.	.	1	.	1	1084839	231761	.	6.03537	5.36504	.	ref. 15	Toro et al 2008
1163	Primata	Homo sapiens	314	Human	.	.	1	.	1	1080333	231073	.	6.03356	5.36375	.	ref. 15	Toro et al 2008
1164	Primata	Homo sapiens	314	Human	.	.	1	.	1	1079978	229428	.	6.03341	5.36065	.	ref. 15	Toro et al 2008
1165	Primata	Homo sapiens	314	Human	.	.	1	.	1	1073933	227117	.	6.03098	5.35625	.	ref. 15	Toro et al 2008
1166	Primata	Homo sapiens	314	Human	.	.	1	.	1	1071524	226352	.	6.03	5.35479	.	ref. 15	Toro et al 2008
1167	Primata	Homo sapiens	314	Human	.	.	1	.	1	1072728	226098	.	6.03049	5.3543	.	ref. 15	Toro et al 2008
1168	Primata	Homo sapiens	314	Human	.	.	1	.	1	1064330	225083	.	6.02708	5.35234	.	ref. 15	Toro et al 2008
1169	Primata	Homo sapiens	314	Human	.	.	1	.	1	1061943	226352	.	6.0261	5.35479	.	ref. 15	Toro et al 2008
1170	Primata	Homo sapiens	314	Human	.	.	1	.	1	1100788	231761	.	6.0417	5.36504	.	ref. 15	Toro et al 2008
1171	Primata	Homo sapiens	314	Human	.	.	1	.	1	1091738	233949	.	6.03812	5.36912	.	ref. 15	Toro et al 2008
1172	Primata	Homo sapiens	314	Human	.	.	1	.	1	1094626	233593	.	6.03927	5.36846	.	ref. 15	Toro et al 2008
1173	Primata	Homo sapiens	314	Human	.	.	1	.	1	1092171	236500	.	6.03829	5.37383	.	ref. 15	Toro et al 2008
1174	Primata	Homo sapiens	314	Human	.	.	1	.	1	1100788	236234	.	6.0417	5.37334	.	ref. 15	Toro et al 2008
1175	Primata	Homo sapiens	314	Human	.	.	1	.	1	1105743	236234	.	6.04365	5.37334	.	ref. 15	Toro et al 2008
1176	Primata	Homo sapiens	314	Human	.	.	1	.	1	1104502	235704	.	6.04317	5.37237	.	ref. 15	Toro et al 2008
1177	Primata	Homo sapiens	314	Human	.	.	1	.	1	1113217	235704	.	6.04658	5.37237	.	ref. 15	Toro et al 2008
1178	Primata	Homo sapiens	314	Human	.	.	1	.	1	1120741	234212	.	6.04951	5.36961	.	ref. 15	Toro et al 2008
1179	Primata	Homo sapiens	314	Human	.	.	1	.	1	1129583	232283	.	6.05292	5.36602	.	ref. 15	Toro et al 2008
1180	Primata	Homo sapiens	314	Human	.	.	1	.	1	1141055	238101	.	6.05731	5.37676	.	ref. 15	Toro et al 2008
1181	Primata	Homo sapiens	314	Human	.	.	1	.	1	1138495	239713	.	6.05633	5.37969	.	ref. 15	Toro et al 2008
1182	Primata	Homo sapiens	314	Human	.	.	1	.	1	1125338	239808	.	6.05128	5.37986	.	ref. 15	Toro et al 2008
1183	Primata	Homo sapiens	314	Human	.	.	1	.	1	1117783	241161	.	6.04836	5.38231	.	ref. 15	Toro et al 2008
1184	Primata	Homo sapiens	314	Human	.	.	1	.	1	1115719	242151	.	6.04755	5.38409	.	ref. 15	Toro et al 2008
1185	Primata	Homo sapiens	314	Human	.	.	1	.	1	1115719	243791	.	6.04755	5.38702	.	ref. 15	Toro et al 2008
1186	Primata	Homo sapiens	314	Human	.	.	1	.	1	1123260	243517	.	6.05048	5.38653	.	ref. 15	Toro et al 2008
1187	Primata	Homo sapiens	314	Human	.	.	1	.	1	1125338	241976	.	6.05128	5.38377	.	ref. 15	Toro et al 2008
1188	Primata	Homo sapiens	314	Human	.	.	1	.	1	1095856	225844	.	6.03975	5.35381	.	ref. 15	Toro et al 2008
1189	Primata	Homo sapiens	314	Human	.	.	1	.	1	1135942	243517	.	6.05536	5.38653	.	ref. 15	Toro et al 2008
1190	Primata	Homo sapiens	314	Human	.	.	1	.	1	1059561	235704	.	6.02513	5.37237	.	ref. 15	Toro et al 2008
1191	Primata	Homo sapiens	314	Human	.	.	1	.	1	990538	221319	.	5.99587	5.34502	.	ref. 15	Toro et al 2008
1192	Primata	Homo sapiens	314	Human	.	.	1	.	1	1033712	231761	.	6.0144	5.36504	.	ref. 15	Toro et al 2008
1193	Primata	Homo sapiens	314	Human	.	.	1	.	1	1082406	230721	.	6.03439	5.36309	.	ref. 15	Toro et al 2008
1194	Primata	Homo sapiens	314	Human	.	.	1	.	1	1108229	235969	.	6.04463	5.37285	.	ref. 15	Toro et al 2008
1195	Primata	Homo sapiens	314	Human	.	.	1	.	1	1184122	257890	.	6.0734	5.41144	.	ref. 15	Toro et al 2008
1196	Primata	Homo sapiens	314	Human	.	.	1	.	1	1033712	229170	.	6.0144	5.36016	.	ref. 15	Toro et al 2008
1197	Primata	Homo sapiens	314	Human	.	.	1	.	1	1017591	224325	.	6.00757	5.35088	.	ref. 15	Toro et al 2008
1198	Primata	Homo sapiens	314	Human	.	.	1	.	1	1139322	245717	.	6.05665	5.39044	.	ref. 15	Toro et al 2008
1199	Primata	Homo sapiens	314	Human	.	.	1	.	1	1133394	245994	.	6.05438	5.39092	.	ref. 15	Toro et al 2008
1200	Primata	Homo sapiens	314	Human	.	.	1	.	1	1126154	246646	.	6.0516	5.39207	.	ref. 15	Toro et al 2008
1201	Primata	Homo sapiens	314	Human	.	.	1	.	1	1111967	245717	.	6.04609	5.39044	.	ref. 15	Toro et al 2008
1202	Primata	Homo sapiens	314	Human	.	.	1	.	1	1107788	247479	.	6.04446	5.39354	.	ref. 15	Toro et al 2008
1203	Primata	Homo sapiens	314	Human	.	.	1	.	1	1106985	248496	.	6.04414	5.39532	.	ref. 15	Toro et al 2008
1204	Primata	Homo sapiens	314	Human	.	.	1	.	1	1105743	249435	.	6.04365	5.39696	.	ref. 15	Toro et al 2008
1205	Primata	Homo sapiens	314	Human	.	.	1	.	1	1099553	251024	.	6.04122	5.39971	.	ref. 15	Toro et al 2008
1206	Primata	Homo sapiens	314	Human	.	.	1	.	1	1088499	250178	.	6.03683	5.39825	.	ref. 15	Toro et al 2008
1207	Primata	Homo sapiens	314	Human	.	.	1	.	1	1148767	247201	.	6.06023	5.39305	.	ref. 15	Toro et al 2008
1208	Primata	Homo sapiens	314	Human	.	.	1	.	1	1158210	247758	.	6.06379	5.39403	.	ref. 15	Toro et al 2008
1209	Primata	Homo sapiens	314	Human	.	.	1	.	1	1159131	244890	.	6.06413	5.38897	.	ref. 15	Toro et al 2008
1210	Primata	Homo sapiens	314	Human	.	.	1	.	1	1118227	248974	.	6.04853	5.39615	.	ref. 15	Toro et al 2008
1211	Primata	Homo sapiens	314	Human	.	.	1	.	1	1115719	247659	.	6.04755	5.39385	.	ref. 15	Toro et al 2008
1212	Primata	Homo sapiens	314	Human	.	.	1	.	1	1092171	246646	.	6.03829	5.39207	.	ref. 15	Toro et al 2008
1213	Primata	Homo sapiens	314	Human	.	.	1	.	1	1089289	246548	.	6.03714	5.3919	.	ref. 15	Toro et al 2008
1214	Primata	Homo sapiens	314	Human	.	.	1	.	1	1077128	246825	.	6.03227	5.39239	.	ref. 15	Toro et al 2008
1215	Primata	Homo sapiens	314	Human	.	.	1	.	1	1071524	250460	.	6.03	5.39874	.	ref. 15	Toro et al 2008
1216	Primata	Homo sapiens	314	Human	.	.	1	.	1	1071098	246629	.	6.02983	5.39204	.	ref. 15	Toro et al 2008
1217	Primata	Homo sapiens	314	Human	.	.	1	.	1	1084839	245994	.	6.03537	5.39092	.	ref. 15	Toro et al 2008
1218	Primata	Homo sapiens	314	Human	.	.	1	.	1	1088499	241607	.	6.03683	5.38311	.	ref. 15	Toro et al 2008
1219	Primata	Homo sapiens	314	Human	.	.	1	.	1	1072728	244890	.	6.03049	5.38897	.	ref. 15	Toro et al 2008
1220	Primata	Homo sapiens	314	Human	.	.	1	.	1	1065526	245441	.	6.02756	5.38995	.	ref. 15	Toro et al 2008
1221	Primata	Homo sapiens	314	Human	.	.	1	.	1	1062714	244987	.	6.02642	5.38914	.	ref. 15	Toro et al 2008
1222	Primata	Homo sapiens	314	Human	.	.	1	.	1	1060752	243243	.	6.02561	5.38604	.	ref. 15	Toro et al 2008
1223	Primata	Homo sapiens	314	Human	.	.	1	.	1	1051267	243517	.	6.02171	5.38653	.	ref. 15	Toro et al 2008
1224	Primata	Homo sapiens	314	Human	.	.	1	.	1	1.04849e+06	241704	.	6.02057	5.38328	.	ref. 15	Toro et al 2008
1225	Primata	Homo sapiens	314	Human	.	.	1	.	1	1.0438e+06	240890	.	6.01862	5.38182	.	ref. 15	Toro et al 2008
1226	Primata	Homo sapiens	314	Human	.	.	1	.	1	1059561	241065	.	6.02513	5.38213	.	ref. 15	Toro et al 2008
1227	Primata	Homo sapiens	314	Human	.	.	1	.	1	1065526	239175	.	6.02756	5.37872	.	ref. 15	Toro et al 2008
1228	Primata	Homo sapiens	314	Human	.	.	1	.	1	1071524	238906	.	6.03	5.37823	.	ref. 15	Toro et al 2008
1229	Primata	Homo sapiens	314	Human	.	.	1	.	1	1076347	237566	.	6.03195	5.37578	.	ref. 15	Toro et al 2008
1230	Primata	Homo sapiens	314	Human	.	.	1	.	1	1078766	240523	.	6.03293	5.38116	.	ref. 15	Toro et al 2008
1231	Primata	Homo sapiens	314	Human	.	.	1	.	1	1084839	238637	.	6.03537	5.37774	.	ref. 15	Toro et al 2008
1232	Primata	Homo sapiens	314	Human	.	.	1	.	1	1079978	237033	.	6.03341	5.37481	.	ref. 15	Toro et al 2008
1233	Primata	Homo sapiens	314	Human	.	.	1	.	1	1076347	235704	.	6.03195	5.37237	.	ref. 15	Toro et al 2008
1234	Primata	Homo sapiens	314	Human	.	.	1	.	1	1076347	235003	.	6.03195	5.37107	.	ref. 15	Toro et al 2008
1235	Primata	Homo sapiens	314	Human	.	.	1	.	1	1087278	240253	.	6.03634	5.38067	.	ref. 15	Toro et al 2008
1236	Primata	Homo sapiens	314	Human	.	.	1	.	1	1090946	240794	.	6.0378	5.38165	.	ref. 15	Toro et al 2008
1237	Primata	Homo sapiens	314	Human	.	.	1	.	1	1093398	241879	.	6.03878	5.3836	.	ref. 15	Toro et al 2008
1238	Primata	Homo sapiens	314	Human	.	.	1	.	1	1087278	242970	.	6.03634	5.38555	.	ref. 15	Toro et al 2008
1239	Primata	Homo sapiens	314	Human	.	.	1	.	1	1086058	245165	.	6.03585	5.38946	.	ref. 15	Toro et al 2008
1240	Primata	Homo sapiens	314	Human	.	.	1	.	1	1182324	244162	.	6.07274	5.38768	.	ref. 15	Toro et al 2008
1241	Primata	Homo sapiens	314	Human	.	.	1	.	1	1174853	249336	.	6.06998	5.39678	.	ref. 15	Toro et al 2008
1242	Primata	Homo sapiens	314	Human	.	.	1	.	1	1166966	251024	.	6.06706	5.39971	.	ref. 15	Toro et al 2008
1243	Primata	Homo sapiens	314	Human	.	.	1	.	1	1153937	252439	.	6.06218	5.40216	.	ref. 15	Toro et al 2008
1244	Primata	Homo sapiens	314	Human	.	.	1	.	1	1152643	251124	.	6.06169	5.39989	.	ref. 15	Toro et al 2008
1245	Primata	Homo sapiens	314	Human	.	.	1	.	1	1151349	254148	.	6.06121	5.40509	.	ref. 15	Toro et al 2008
1246	Primata	Homo sapiens	314	Human	.	.	1	.	1	1153937	256072	.	6.06218	5.40836	.	ref. 15	Toro et al 2008
1247	Primata	Homo sapiens	314	Human	.	.	1	.	1	1158291	257311	.	6.06382	5.41046	.	ref. 15	Toro et al 2008
1248	Primata	Homo sapiens	314	Human	.	.	1	.	1	1141055	257600	.	6.05731	5.41095	.	ref. 15	Toro et al 2008
1249	Primata	Homo sapiens	314	Human	.	.	1	.	1	1132122	256445	.	6.05389	5.40899	.	ref. 15	Toro et al 2008
1250	Primata	Homo sapiens	314	Human	.	.	1	.	1	1120296	256258	.	6.04933	5.40868	.	ref. 15	Toro et al 2008
1251	Primata	Homo sapiens	314	Human	.	.	1	.	1	1126154	252072	.	6.0516	5.40153	.	ref. 15	Toro et al 2008
1252	Primata	Homo sapiens	314	Human	.	.	1	.	1	1117783	252072	.	6.04836	5.40153	.	ref. 15	Toro et al 2008
1253	Primata	Homo sapiens	314	Human	.	.	1	.	1	1134217	250559	.	6.0547	5.39891	.	ref. 15	Toro et al 2008
1254	Primata	Homo sapiens	314	Human	.	.	1	.	1	1135942	250178	.	6.05536	5.39825	.	ref. 15	Toro et al 2008
1255	Primata	Homo sapiens	314	Human	.	.	1	.	1	1208295	252439	.	6.08217	5.40216	.	ref. 15	Toro et al 2008
1256	Primata	Homo sapiens	314	Human	.	.	1	.	1	1194806	255581	.	6.0773	5.40753	.	ref. 15	Toro et al 2008
1257	Primata	Homo sapiens	314	Human	.	.	1	.	1	1190788	255007	.	6.07583	5.40655	.	ref. 15	Toro et al 2008
1258	Primata	Homo sapiens	314	Human	.	.	1	.	1	1182794	255868	.	6.07291	5.40802	.	ref. 15	Toro et al 2008
1259	Primata	Homo sapiens	314	Human	.	.	1	.	1	1196148	256733	.	6.07778	5.40948	.	ref. 15	Toro et al 2008
1260	Primata	Homo sapiens	314	Human	.	.	1	.	1	1202881	258471	.	6.08022	5.41241	.	ref. 15	Toro et al 2008
1261	Primata	Homo sapiens	314	Human	.	.	1	.	1	1181466	257890	.	6.07242	5.41144	.	ref. 15	Toro et al 2008
1262	Primata	Homo sapiens	314	Human	.	.	1	.	1	1185924	258677	.	6.07406	5.41276	.	ref. 15	Toro et al 2008
1263	Primata	Homo sapiens	314	Human	.	.	1	.	1	1189925	258968	.	6.07552	5.41325	.	ref. 15	Toro et al 2008
1264	Primata	Homo sapiens	314	Human	.	.	1	.	1	1173535	258180	.	6.0695	5.41192	.	ref. 15	Toro et al 2008
1265	Primata	Homo sapiens	314	Human	.	.	1	.	1	1174853	258762	.	6.06998	5.4129	.	ref. 15	Toro et al 2008
1266	Primata	Homo sapiens	314	Human	.	.	1	.	1	1188117	257600	.	6.07486	5.41095	.	ref. 15	Toro et al 2008
1267	Primata	Homo sapiens	314	Human	.	.	1	.	1	1138043	264158	.	6.05616	5.42186	.	ref. 15	Toro et al 2008
1268	Primata	Homo sapiens	314	Human	.	.	1	.	1	1128316	266139	.	6.05243	5.42511	.	ref. 15	Toro et al 2008
1269	Primata	Homo sapiens	314	Human	.	.	1	.	1	1144904	265243	.	6.05877	5.42364	.	ref. 15	Toro et al 2008
1270	Primata	Homo sapiens	314	Human	.	.	1	.	1	1153937	266139	.	6.06218	5.42511	.	ref. 15	Toro et al 2008
1271	Primata	Homo sapiens	314	Human	.	.	1	.	1	1175706	266245	.	6.0703	5.42528	.	ref. 15	Toro et al 2008
1272	Primata	Homo sapiens	314	Human	.	.	1	.	1	1197491	264455	.	6.07827	5.42235	.	ref. 15	Toro et al 2008
1273	Primata	Homo sapiens	314	Human	.	.	1	.	1	1186784	256733	.	6.07437	5.40948	.	ref. 15	Toro et al 2008
1274	Primata	Homo sapiens	314	Human	.	.	1	.	1	1088499	240523	.	6.03683	5.38116	.	ref. 15	Toro et al 2008
1275	Primata	Homo sapiens	314	Human	.	.	1	.	1	1072728	237834	.	6.03049	5.37627	.	ref. 15	Toro et al 2008
1276	Primata	Homo sapiens	314	Human	.	.	1	.	1	960963	216154	.	5.98271	5.33476	.	ref. 15	Toro et al 2008
1277	Primata	Homo sapiens	314	Human	.	.	1	.	1	992765	221568	.	5.99685	5.34551	.	ref. 15	Toro et al 2008
1278	Primata	Homo sapiens	314	Human	.	.	1	.	1	1008492	223570	.	6.00367	5.34941	.	ref. 15	Toro et al 2008
1279	Primata	Homo sapiens	314	Human	.	.	1	.	1	1015309	224578	.	6.0066	5.35137	.	ref. 15	Toro et al 2008
1280	Primata	Homo sapiens	314	Human	.	.	1	.	1	1027925	232283	.	6.01196	5.36602	.	ref. 15	Toro et al 2008
1281	Primata	Homo sapiens	314	Human	.	.	1	.	1	1046557	237566	.	6.01976	5.37578	.	ref. 15	Toro et al 2008
1282	Primata	Homo sapiens	314	Human	.	.	1	.	1	1073933	236500	.	6.03098	5.37383	.	ref. 15	Toro et al 2008
1283	Primata	Homo sapiens	314	Human	.	.	1	.	1	1119483	242970	.	6.04902	5.38555	.	ref. 15	Toro et al 2008
1284	Primata	Homo sapiens	314	Human	.	.	1	.	1	1124891	252539	.	6.05111	5.40233	.	ref. 15	Toro et al 2008
1285	Primata	Homo sapiens	314	Human	.	.	1	.	1	1141883	257703	.	6.05762	5.41112	.	ref. 15	Toro et al 2008
1286	Primata	Homo sapiens	314	Human	.	.	1	.	1	1219196	262572	.	6.08607	5.41925	.	ref. 15	Toro et al 2008
1287	Primata	Homo sapiens	314	Human	.	.	1	.	1	1223310	264350	.	6.08754	5.42218	.	ref. 15	Toro et al 2008
1288	Primata	Homo sapiens	314	Human	.	.	1	.	1	1217828	266439	.	6.08559	5.4256	.	ref. 15	Toro et al 2008
1289	Primata	Homo sapiens	314	Human	.	.	1	.	1	1246386	261792	.	6.09565	5.41796	.	ref. 15	Toro et al 2008
1290	Primata	Homo sapiens	314	Human	.	.	1	.	1	1238019	259740	.	6.09273	5.41454	.	ref. 15	Toro et al 2008
1291	Primata	Homo sapiens	314	Human	.	.	1	.	1	1230196	260324	.	6.08997	5.41551	.	ref. 15	Toro et al 2008
1292	Primata	Homo sapiens	314	Human	.	.	1	.	1	1305618	286965	.	6.11582	5.45783	.	ref. 15	Toro et al 2008
1293	Primata	Homo sapiens	314	Human	.	.	1	.	1	1310023	286965	.	6.11728	5.45783	.	ref. 15	Toro et al 2008
1294	Primata	Homo sapiens	314	Human	.	.	1	.	1	1326301	287288	.	6.12264	5.45832	.	ref. 15	Toro et al 2008
1295	Primata	Homo sapiens	314	Human	.	.	1	.	1	1324813	293822	.	6.12215	5.46808	.	ref. 15	Toro et al 2008
1296	Primata	Homo sapiens	314	Human	.	.	1	.	1	1297794	296596	.	6.11321	5.47216	.	ref. 15	Toro et al 2008
1297	Primata	Homo sapiens	314	Human	.	.	1	.	1	1072728	228398	.	6.03049	5.35869	.	ref. 15	Toro et al 2008
1298	Primata	Homo sapiens	314	Human	.	.	1	.	1	1065526	232545	.	6.02756	5.36651	.	ref. 15	Toro et al 2008
1299	Primata	Homo sapiens	314	Human	.	.	1	.	1	1276628	272193	.	6.10606	5.43488	.	ref. 15	Toro et al 2008
1300	Primata	Homo sapiens	314	Human	.	.	1	.	1	1278570	274961	.	6.10672	5.43927	.	ref. 15	Toro et al 2008
1301	Primata	Homo sapiens	314	Human	.	.	1	.	1	1269482	275271	.	6.10363	5.43976	.	ref. 15	Toro et al 2008
1302	Primata	Homo sapiens	314	Human	.	.	1	.	1	1270403	279121	.	6.10394	5.44579	.	ref. 15	Toro et al 2008
1303	Primata	Homo sapiens	314	Human	.	.	1	.	1	1273765	282502	.	6.10509	5.45102	.	ref. 15	Toro et al 2008
1304	Primata	Homo sapiens	314	Human	.	.	1	.	1	960963	216640	.	5.98271	5.33574	.	ref. 15	Toro et al 2008
1305	Primata	Homo sapiens	314	Human	.	.	1	.	1	1293430	279435	.	6.11174	5.44628	.	ref. 15	Toro et al 2008
1306	Primata	Homo sapiens	314	Human	.	.	1	.	1	1241702	272806	.	6.09402	5.43585	.	ref. 15	Toro et al 2008
1307	Primata	Homo sapiens	314	Human	.	.	1	.	1	1239902	269755	.	6.09339	5.43097	.	ref. 15	Toro et al 2008
1308	Primata	Homo sapiens	314	Human	.	.	1	.	1	1263292	270058	.	6.1015	5.43146	.	ref. 15	Toro et al 2008
1309	Primata	Homo sapiens	314	Human	.	.	1	.	1	1263292	271276	.	6.1015	5.43341	.	ref. 15	Toro et al 2008
1310	Primata	Homo sapiens	314	Human	.	.	1	.	1	1272336	269149	.	6.1046	5.42999	.	ref. 15	Toro et al 2008
1311	Primata	Homo sapiens	314	Human	.	.	1	.	1	1194331	275800	.	6.07712	5.44059	.	ref. 15	Toro et al 2008
1312	Primata	Homo sapiens	314	Human	.	.	1	.	1	1229707	277667	.	6.0898	5.44352	.	ref. 15	Toro et al 2008
1313	Primata	Homo sapiens	314	Human	.	.	1	.	1	1220566	283756	.	6.08656	5.45295	.	ref. 15	Toro et al 2008
1314	Primata	Homo sapiens	314	Human	.	.	1	.	1	1225170	286113	.	6.0882	5.45654	.	ref. 15	Toro et al 2008
										1.05868e+06	234238		4.51968
											0.094*0.56*A^3/2
											5.96764e+06
										101.919	61.6433		1.65337
											229479	81593.1	2.81248
											479.039	285.645	1.67704

### Sheet: Brodmann1913
Tabelle 1:									Tabelle 2.																		Compilation of the tables, selection and conversion to standard units
Gesamtrindenfläche, Furchenrinde und Hirngewicht bei verschiedenen Säugetieren.									Vergleichung der Rindenfliche bei verschiedenen menschlichen Gehirnen (Gesamtfläche, Furchenfläche und Fläche des Lobus frontalis).																		Ordnung	Name	Rindenfläche (Oberflächenausdehnung) einer Hemisphäre in qmm	Furchenrinde-Fläche in qmm	% der Gesamtrinde	Hirngewicht in g	Hemisphärengewicht in g	Vb-mm	Info1	Info2	include	Vmm	Amm	Aout	Aout minimaal voor Vb
			Furchenrinde																								Anthropoide	Schimpanse (Anthropopithecus)	39572	25985	65.7	295	122	280250	1	1	1	231800	79144	27174	26780.1	1.01471
Ordnung	Name	Rindenfläche (Oberflächenausdehnung) einer Hemisphäre in qmm	Fläche in qmm	% der Gesamtrinde	Hirngewicht in g	Hemisphärengewicht in g			Gehirn					I.		II.	III.		IV.		V.		VI.					Gibbon (Hylobates)	16301	9330	57.3	118	47	112100	1	1	1	89300	32602	13942	14178.7	0.983305
Mensch	Europäer: Maximalwert	135470	91667	67.7	1590	707								Hirngewicht	Hemisphärengewicht	Gesamtrindenfläche einer Hemisphäre	Freie Oberfläche einer Hemisphäre		Furchenrinde einer Hemisphäre		Rindenfläche vor der Zentralfurche (Regio praecentralis u. praefront. = Lobus frontalis)		Rest der Rindenflache aulßer Stirnlappen				Niedere Affen (Pitheci)	MandIill (Cynocephalus)	21321	12290	57.7	158	63.5	150100	1	1	1	120650	42642	18062	17328.2	1.04235
	Europäer: MinimalWert	101918	63148	62	1327	590								g	g	in qmm	in qmm	%	in qmm	%	in qmm	%	in qmm	in %				Meerkatze (Cercopithecus)	14641	7526	51.4	106	46	100700	1	1	1	87400	29282	14230	13976.9	1.01811
	Europäer: Durchschn.	112471	74328	64.6	.	.			Europäer	1	m	24	l	1590	707	135470	43803	32.4	91667	67.7	49120	36.3	86350	63.7				Krallenaffe (Hapale)	1649	221	14.6	7.5	3.5	7125	1	1	1	6650	3298	2856	2509.67	1.138
	Naturmenschen: Durchschlutt	96578	58558	60.6	.	.			Europäer	2	m	22	l	1510	656	124006	41832	33.8	82174	66.2	41675	33.6	82331	66.4			Halbaffen (Prosimiae)	Mohrenmaki (Lemur)	4054	1583	39.1	28.3	9.8	26885	1	1	1	18620	8108	4942	4985.66	0.991244
	Idioten: Durchschnitt	66800	37992	56.9	.	.			Europäer	3	m	45	l	1230	525	108221	38188	35.3	70033	64.7	36371	33.6	71850	66.4				Zwergmaki (Chirogaleus)	921	75	8.1	5.3	2.1	5035	1	1	1	3990	1842	1692	1785.33	0.947726
Anthropoide	Schimpanse (Anthropopithecus)	39572	25985	65.7	295	122			Europäer	4	w	26	r	1320	565	103535	38913	37.6	64622	62.4	37033	35.8	66502	64.2			Raubtiere (Carnivora)	Bär (Ursus)	29840	14809	49.6	350	142	332500	1	1	1	269800	59680	30062	29632.2	1.0145
	Gibbon (Hylobates)	16301	9330	57.3	118	47			Europäer	4	w	26	l	1327	590	101673	.	.	.	.	35895	35.3	65778	64.7				Löwe (Felis leo)	21792	10581	48.6	259	85	246050	1	1	1	161500	43584	22422	21046.7	1.06534
Niedere Affen (Pitheci)	MandIill (Cynocephalus)	21321	12290	57.7	158	63.5			Europäer	5	w	36	l	1410	615	101918	38770	38	63148	62	37218	36.5	64700	63.5				Hund (Terrier) (Canis)	9527	3785	39.7	63.5	26.5	60325	1	1	1	50350	19054	11484	9676.88	1.18675
	Meerkatze (Cercopithecus)	14641	7526	51.4	106	46			Nach Henneberg:									II. Naturvölker										Katze (Felis)	4474	1763	39.4	31	12	29450	1	1	1	22800	8948	5422	5706.36	0.950168
	Krallenaffe (Hapale)	1649	221	14.6	7.5	3.5			Hottentotte	1	m	?	l	1230	535	111989	43325	38.7	68584	61.3	41830	37.4	70079	62.6				Steinmarder (Mustela)	5066	2364	46.7	27	11.2	25650	1	1	1	21280	10132	5404	5449.84	0.991589
Halbaffen (Prosimiae)	Mohrenmaki (Lemur)	4054	1583	39.1	28.3	9.8			Javaner	1	?	?	l	1215	530	105015	37591	35.8	67424	64.2	37685	35.9	67330	64.1				Iltis (Putorius)	2454	950	38.7	10.7	4.1	10165	1	1	1	7790	4908	3008	2788.86	1.07858
	Zwergmaki (Chirogaleus)	921	75	8.1	5.3	2.1			Herero	1	m	?	l	1210	530	99685	40794	40.9	58891	59.1	33751	33.8	65934	66.2			Huftiere (Ungulata)	Elefant (Elephas)	301843	222521	73.7	4925	1650	4678750	1	1	1	3135000	603686	158644	152018	1.04359
Raubtiere (Carnivora)	Bär (Ursus)	29840	14809	49.6	350	142			Durchschnitt					.	.	105536	40570	38.4	64966	61.6	37755	35.8	67781	64.2				Pferd (Equus)	56995	37398	65.6	590	235	560500	1	1	1	446500	113990	39194	41458.8	0.945372
	Löwe (Felis leo)	21792	10581	48.6	259	85			Nach Brodmann:																			Hausrind (Bos)	49849	30199	60.6	540	225	513000	1	1	1	427500	99698	39300	40274.2	0.975812
	Hund (Terrier) (Canis)	9527	3785	39.7	63.5	26.5			Kameruner 1 m 20 J.	r				1210	530	94089	37623	40	56466	60	31354	33.3	62735	66.6				Schaf (Ovis)	14014	7889	56.3	118	45	112100	1	1	1	85500	28028	12250	13773.6	0.889385
	Katze (Felis)	4474	1763	39.4	31	12			Kameruner 2	m	?	?	l	1190	515	87642	36106	41.2	51536	58.8	29695	33.9	57947	66.1				Schwein (Sus)	13022	6509	49.9	112	43	106400	1	1	1	81700	26044	13026	13362.4	0.974826
	Steinmarder (Mustela)	5066	2364	46.7	27	11.2			Kameruner 3	m	?	?	l	950	420	81133	32686	40.3	48447	59.7	26830	33.1	54303	66.9				Ziege (Capra)	12005	5376	44.8	105	40	99750	1	1	1	76000	24010	13258	12733.4	1.0412
	Iltis (Putorius)	2454	950	38.7	10.7	4.1			Durchschnitt der 3 Kameruner					.	.	87621	35472	40.5	52146	59.5	29293	33.4	58328	66.4			Waltiere (Cetacea)	Tümmler (Phocaena)	46994	31339	66.7	455	173	432250	1	1	1	328700	93988	31310	33801.5	0.926291
Huftiere (Ungulata)	Elefant (Elephas)	301843	222521	73.7	4925	1650												III. Pathologische Gehirne									Pinnipedia	Seehund (Phoca)	27551	17768	64.5	187	75	177650	1	1	1	142500	55102	19566	19361.8	1.01055
	Pferd (Equus)	56995	37398	65.6	590	235			Idiotie	1	w	73	r	969	405	70829	31592	44.6	39237	55.4	22575	31.9	48254	68.1			Nagetiere (Rodentia)	Kaninchen (Lepus)	1627	.	.	12	4.5	11400	.	.	1	8550	3254	.	2967.43	1.09657
	Hausrind (Bos)	49849	30199	60.6	540	225			Microcephalie	1	w	52	l	830	410	67700	31102	45.9	36598	54.1	26000	38.4	41700	61.6				Hausmaus (Mus)	205	.	.	0.8	0.3	760	.	.	1	570	410	.	487.887	0.840359
	Schaf (Ovis)	14014	7889	56.3	118	45			Idiotie u. Epilepsie	1	w	?	l	705	318	61872	23730	38.3	38142	61.6	21374	34.5	40498	65.5			Insektenfresser (Insectivora)	Igel (Erinaceus)	575	.	.	4	1	3800	1	1	1	1900	1150	.	1088.69	1.05631
	Schwein (Sus)	13022	6509	49.9	112	43												Mittelwerte der 3 Gruppen										Borstenigel (Centetes)	515	.	.	2.6	0.9	2470	1	1	1	1710	1030	.	1014.85	1.01493
	Ziege (Capra)	12005	5376	44.8	105	40			Durchschnitt der Europäer					1395	608	112471	40303	35.4	74328	64.6	39552	35.2	72919	64.8				Maulwurf (Talpa)	307	.	.	1.8	0.65	1710	.	.	1	1235	614	.	816.922	0.751602
Waltiere (Cetacea)	Tümmler (Phocaena)	46994	31339	66.7	455	173			Durchschnitt der Naturvölker					1201	524	96578	38021	39.4	58558	60.6	33524	34.7	63054	65.3				Spitzmaus (Sorex)	76	.	.	0.25	0.09	237.5	.	.	1	171	152	.	218.642	0.695201
Pinnipedia	Seehund (Phoca)	27551	17768	64.5	187	75			Durchschnitt der Idioten					834	378	66800	28808	43.1	37992	56.9	23316	34.9	43484	65.1			Zahnarme (Edentate)	Gürteltier (Dasypus)	2010	.	.	19	6.5	18050	.	.	1	12350	4020	.	3791.81	1.06018
Nagetiere (Rodentia)	Kaninchen (Lepus)	1627	.	.	12	4.5																						Beutelteufel (Sarcophilus)	1807	450	24.9	15.2	5.2	14440	1	1	1	9880	3614	2714	3267.69	0.830557
	Hausmaus (Mus)	205	.	.	0.8	0.3																					Beuteltiere (Marsupialia)	Fuchskusu (Phalangista)	1547	287	18.6	12.5	4.5	11875	1	1	1	8550	3094	2520	2967.43	0.849221
Insektenfresser (Insectivora)	Igel (Erinaceus)	575	.	.	4	1																						Beutelratte (Didelphys)	804	.	.	5.3	1.7	5035	.	.	1	3230	1608	.	1550.73	1.03693
	Borstenigel (Centetes)	515	.	.	2.6	0.9																					Kloakentiere (Monotremata)	Langschnabeligel (Proechidna)	6605	2210	33.5	53	23	50350	1	1	1	43700	13210	8790	8804.88	0.99831
	Maulwurf (Talpa)	307	.	.	1.8	0.65																		1	m	24	l	Europäer	135470	91667	67.7	1590	707	1510500	1	1	1	1343300	270940	87606	86400.8	1.01395
	Spitzmaus (Sorex)	76	.	.	0.25	0.09																		2	m	22	l	Europäer	124006	82174	66.2	1510	656	1434500	1	1	1	1246400	248012	83664	82194.1	1.01788
Zahnarme (Edentate)	Gürteltier (Dasypus)	2010	.	.	19	6.5																		3	m	45	l	Europäer	108221	70033	64.7	1230	525	1168500	1	1	1	997500	216442	76376	70850.7	1.07798
	Beutelteufel (Sarcophilus)	1807	450	24.9	15.2	5.2																		4	w	26	r	Europäer	103535	64622	62.4	1320	565	1254000	1	1	1	1073500	207070	77826	74405.3	1.04597
Beuteltiere (Marsupialia)	Fuchskusu (Phalangista)	1547	287	18.6	12.5	4.5																		5	w	36	l	Europäer	101918	63148	62	1410	615	1339500	1	1	1	1168500	203836	77540	78732.7	0.984852
	Beutelratte (Didelphys)	804	.	.	5.3	1.7																		1	m	?	l	Hottentotte	111989	68584	61.3	1230	535	1168500	1	1	1	1016500	223978	86810	71747.6	1.20994
Kloakentiere (Monotremata)	Langschnabeligel (Proechidna)	6605	2210	33.5	53	23																		1	?	?	l	Javaner	105015	67424	64.2	1215	530	1154250	1	1	1	1007000	210030	75182	71299.9	1.05445
	Schnabeltier (Ornithorhynchus)	753	.	.	.	8.5 (Alkoh.)																		1	m	?	l	Herero	99685	58891	59.1	1210	530	1149500	1	1	1	1007000	199370	81588	71299.9	1.14429
																																									sigma		sigma half-sphere
																						0.952381																			7.09691		5.63282
